# Genetic analysis of bone morphometry and ivory vertebrae in threespine stickleback

**DOI:** 10.64898/2026.04.13.718284

**Authors:** Veronica C. Behrens, David Lee, Julia I. Wucherpfennig, David M. Kingsley

## Abstract

Previous genetic studies of skeletal variation in threespine stickleback fish (*Gasterosteus aculeatus*) have focused primarily on striking morphological differences. Here, we examine the largely unexplored genetic architecture of internal bone microstructural variation between marine and freshwater stickleback. µCT X-ray analysis revealed differences in the porosity, bone thickness, and bone volume fraction within armor plates and vertebrae from a marine and freshwater stickleback. Quantitative trait locus mapping in F2 progeny from a marine × freshwater stickleback cross identified a significant locus on chromosome 4 influencing multiple aspects of armor plate internal microstructure. This locus overlaps the well-characterized *Eda* region previously known to control armor plate number and size. Co-mapping of bone microstructure could be due to pleiotropic effects of *Eda* on multiple aspects of plate development or to changes in closely linked genes including *Itm2a*, which also plays a role in bone formation. Most bone microstructure traits in vertebrae showed weak or no genetic signal, consistent with a polygenic architecture. However, we identified a highly significant locus on chromosome 17 that is strongly associated with abnormally thickened “ivory vertebrae” that occurred in 8.4% of F2 offspring. This phenotype resembles Paget’s disease in humans, and the major locus region contains *Tnfrsf1b*, the stickleback ortholog of a human Paget’s disease susceptibility gene *TNFRSF11A*. Together, our findings identify genetic loci underlying natural variation in bone microstructure in wild fish and reveal a candidate gene associated with a disease-like skeletal phenotype, highlighting stickleback as a model for studying both evolutionary and pathological bone biology.

## Supplementary File 1 - Genotypes and Linkage Map for "Genetic analysis of bone morphometry and ivory vertebrae in threespine stickleback"

### Sheet: genotypes_linkageMap
id	chrUn.37631434.Hc311	chrI.881806.Hx5	chrI.1245655.Hx9	chrI.1501000.Ht1	chrI.1549902.SNP0006	chrI.2823839.SNP0018	chrI.3538018.SNP0026	chrI.4219350.SNP0034	chrI.4624336.SNP0038	chrI.4816374.SNP0041	chrI.7820850.Hz90	chrI.9345491.Hz83	chrI.11963492.Hz97	chrI.14824378.SNP0063	chrI.15145305.SNP0064	chrI.15679433.SNP0065	chrI.17306554.SNP0070	chrI.25560380.SNP0109	chrI.22716347.SNP0093	chrI.21672254.Hp11	chrI.21762138.Hp25	chrUn.23753128.Hc159	chrII.1902367.SNP0135	chrII.2829800.SNP0141	chrII.3131035.SNP0144	chrII.640670.SNP0128	chrII.3384330.SNP0146	chrUn.23384875.Hc157	chrII.3514306.Ht20	chrII.3931852.SNP0151	chrII.4157699.SNP0152	chrII.4530808.SNP0155	chrII.5216711.SNP0160	chrII.5914538.Hd420	chrII.6064631.Hd419	chrII.8979491.Hx28	chrII.10092618.Hx30	chrII.12292176.SNP0179	chrII.14155271.Hx40	chrII.14611516.SNP0183	chrII.18276031.SNP0198	chrII.19421318.SNP0205	chrII.19985741.SNP0209	chrII.20376697.SNP0216	chrII.20714675.SNP0223	chrII.21013052.SNP0228	chrII.21231538.SNP0231	chrII.22644752.SNP0239	chrIII.1651721.SNP0260	chrIII.2376699.SNP0272	chrIII.2471292.SNP0273	chrIII.3881955.SNP0276	chrIII.11202761.SNP0284	chrIII.11302839.SNP0285	chrIII.12316694.Hx55	chrIII.12433574.Hx57	chrIII.13520975.SNP0297	chrIII.13911180.SNP0302	chrIII.14048561.SNP0305	chrIII.14393183.SNP0310	chrIII.14307973.SNP0309	chrIII.14456990.SNP0311	chrIII.14690970.SNP0314	chrIII.14892994.SNP0318	chrIII.16123944.SNP0336	chrIV.743822.Hx69	chrIV.1541964.SNP0356	chrIV.1595013.SNP0357	chrIV.2045971.SNP0362	chrIV.2544711.SNP0367	chrIV.4034002.SNP0384	chrIV.4065598.SNP0385	chrIV.4186582.SNP0386	chrIV.4599765.SNP0391	chrIV.5313693.SNP0399	chrIV.5867068.SNP0405	chrIV.6128193.SNP0408	chrIV.8545605.SNP0413	chrIV.11367975.SNP0418	chrIV.12804029.Hp44	chrIV.12811933.Fg51_EDA.SNP120.233	chrIV.12955826.SNP0421	chrIV.13914418.Hp52	chrIV.13968316.Hp64	chrIV.15530121.SNP0426	chrIV.15721538.Hd409	chrIV.27614532.Hx81	chrIV.26193487.Hz76	chrIV.26063824.Ht41	chrIV.23970813.Hp83	chrIV.23937349.Hx77	chrIV.21605258.SNP0429	chrIV.21232476.Hx74	chrIV.19906553.Hp78	chrIV.18425274.Hx71	chrIV.29034665.SNP0433	chrIV.29563533.SNP0436	chrIV.30568387.SNP0443	chrIV.31094400.SNP0447	chrIV.31166790.SNP0449	chrIV.31350187.SNP0452	chrIV.32005807.SNP0471	chrIV.32033500.SNP0473	chrIV.32092919.SNP0476	chrIV.32148857.SNP0480	chrIV.32208230.SNP0484	chrIV.32350814.SNP0494	chrIV.32387818.SNP0497	chrIV.32487875.SNP0502	chrIV.32568140.SNP0507	chrIV.32592491.SNP0509	chrUn.27478064.Hc191	chrUn.32765800.Hc251	chrUn.11621796.H78	chrUn.11085407.Hc75	chrV.6848817.Hd455	chrV.2489835.Ht63	chrV.1727383.SNP0661	chrV.8562218.SNP0682	chrV.8828019.SNP0684	chrV.9092208.SNP0686	chrV.9911653.SNP0699	chrV.10028353.SNP0702	chrV.10355139.SNP0711	chrV.10674055.SNP0720	chrV.10649179.SNP0719	chrV.11542501.SNP0744	chrV.11368893.SNP0739	chrV.11316476.SNP0738	chrUn.25691760.Hc175	chrUn.15052344.Hc101	chrVI.657036.Hx133	chrVI.218630.SNP0753	chrVI.3116218.SNP0761	chrVI.7249692.SNP0779	chrVI.8169471.Hx134	chrVI.11873663.SNP0789	chrVI.12427477.SNP0793	chrVI.12537574.SNP0794	chrVI.12783021.SNP0796	chrVI.13220597.SNP0800	chrVI.13682067.SNP0807	chrVI.14131973.SNP0815	chrVI.14587926.Ht68	chrIV.219384.Hx66	chrVI.15041940.SNP0829	chrVI.15274689.SNP0833	chrVI.15390272.SNP0834	chrVI.15586470.SNP0838	chrVII.245717.SNP0891	chrVII.286225.SNP0892	chrVII.393417.SNP0894	chrVII.1481322.SNP0916	chrVII.1569236.SNP0918	chrVII.2701531.SNP0941	chrVII.3967786.SNP0951	chrVII.5552972.SNP0960	chrVII.5936068.SNP0962	chrUn.7866784.Hz101	chrVII.13205977.Hz69	chrVII.13452516.Hy20	chrVII.13525838.Hz68	chrVII.15423396.Hz65	chrVII.16848769.SNP0966	chrVII.17369940.Fg43	chrVII.17994452.Hp92	chrVII.18528048.Hz61	chrVII.19857837.SNP0967	chrVII.20883742.SNP0970	chrVII.21302029.SNP0971	chrVII.21369768.Hz60	chrVII.22798737.SNP0975	chrVII.24052347.SNP0992	chrVII.24203557.SNP0994	chrVII.24331980.SNP0996	chrVII.25193081.SNP1008	chrVII.25662266.SNP1015	chrVII.25986275.SNP1020	chrVII.26227403.SNP1023	chrVII.26448674.SNP1026	chrVII.26538823.SNP1028	CH213.118G22.184516.Fg15_Pitx1.PB120.129	chrVIII.1006141.SNP1045	chrVIII.1929053.SNP1048	chrVIII.2257915.SNP1051	chrVIII.2505620.SNP1054	chrVIII.3455699.SNP1063	chrVIII.3765115.SNP1066	chrVIII.3987295.SNP1068	chrVIII.4503012.SNP1073	chrVIII.5862371.Hx381	chrVIII.8447445.Hz57	chrVIII.9267165.Hz54	chrVIII.12472630.Hx390	chrVIII.13412707.SNP1078	chrVIII.13577518.SNP1079	chrVIII.14472465.SNP1086	chrVIII.15261158.SNP1091	chrVIII.15993592.SNP1096	chrVIII.16518371.SNP1109	chrVIII.16649103.SNP1112	chrVIII.16826029.SNP1114	chrVIII.17576018.SNP1125	chrVIII.18047605.SNP1131	chrVIII.18432598.SNP1135	chrVIII.18685222.SNP1139	chrVIII.18760705.SNP1140	chrIX.216547.Hx82	chrIX.1273244.SNP0533	chrIX.1417909.SNP0537	chrIX.1964025.SNP0551	chrIX.2251670.SNP0559	chrIX.2310926.SNP0560	chrIX.2360337.SNP0561	chrIX.2568576.Hx86	chrIX.16779825.SNP0623	chrIX.15670033.Hx106	chrIX.13553866.Hx101	chrIX.12982163.SNP0617	chrIX.12255563.Hz52	chrIX.10468143.Hx97	chrIX.8852807.Ht42	chrIX.8586014.Hp87	chrIX.7893416.SNP0608	chrIX.5568375.SNP0591	chrIX.5441237.SNP0590	chrIX.5403530.SNP0589	chrIX.18494397.SNP0633	chrIX.18942598.SNP0642	chrIX.19322448.SNP0650	chrIX.19646525.Hx111	chrIX.19859973.Fg42	chrUn.14043112.Hc95	chrUn.24511995.Hc165	chrUn.14127611.Hc96	chrX.1010922.SNP1165	chrX.1245433.SNP1168	chrX.1488158.SNP1173	chrX.1872613.SNP1176	chrX.3250052.SNP1183	chrX.6377792.SNP1193	chrX.7113953.HxF8	chrX.8693258.SNP1201	chrX.9396721.HxF13	chrX.9715485.HxF16	chrX.11317926.SNP1225	chrX.11660862.Hp4	chrX.12507632.SNP1239	chrX.12844036.SNP1247	chrX.13132917.SNP1254	chrX.13452742.SNP1262	chrX.14456479.SNP1272	chrX.14831394.SNP1275	chrX.15290785.SNP1279	chrXI.457909.SNP1285	chrXI.1680578.SNP1291	chrXI.1449684.SNP1290	chrXI.3120961.SNP1298	chrXI.3902043.Hk2476	chrXI.5254527.Hz45	chrXI.5845597.Hp104	chrXI.7635218.Ht75	chrXI.10442904.SNP1308	chrXI.10717955.Hk2477	chrXI.10976029.SNP1309	chrXI.12550151.SNP1314	chrXI.14426451.SNP1325	chrXI.14616764.SNP1329	chrXI.14830913.SNP1335	chrXI.14877858.SNP1336	chrXI.15154801.SNP1343	chrXI.16655205.HxF36	chrUn.26305459.Hc180	chrUn.38378170.Hc323	chrUn.36788692.Hc300	chrXII.70478.SNP1360	chrXII.857247.SNP1377	chrXII.1657077.SNP1409	chrXII.2181073.SNP1430	chrXII.14346080.Ht80	chrXII.14227955.Hz35	chrXII.13004645.Hz36	chrXII.10243906.Hz39	chrXII.6924609.SNP1500	chrXII.5521301.SNP1487	chrXII.4123972.SNP1476	chrXII.4042442.SNP1475	chrXII.3894122.SNP1474	chrXII.18221941.SNP1540	chrXII.17758877.SNP1523	chrXIII.531198.SNP1549	chrXIII.1698554.SNP1557	chrXIII.2105469.SNP1560	chrXIII.12083700.Hz32	chrXIII.15462116.SNP1588	chrXIII.17052511.SNP1598	chrXIII.17249562.SNP1599	chrXIII.17392141.SNP1600	chrXIII.17896505.SNP1603	chrXIII.18043261.SNP1604	chrXIII.18470329.SNP1608	chrXIII.19311265.SNP1613	chrXIII.20036656.Ha358	chrXIII.19693259.SNP1615	chrUn.32307959.Hz103	chrUn.29831084.Hc216	chrXIV.451065.SNP1622	chrXIV.628299.SNP1624	chrXIV.721170.SNP1625	chrXIV.1641269.SNP1645	chrXIV.1713227.SNP1647	chrXIV.1871946.Ht93	chrXIV.1970153.SNP1655	chrXIV.2084777.SNP1658	chrXIV.2183258.SNP1661	chrXIV.2908977.SNP1675	chrXIV.3414352.SNP1679	chrXIV.3534175.SNP1680	chrXIV.3598443.SNP1681	chrXIV.3914017.SNP1683	chrXIV.9742642.SNP1702	chrXIV.10399121.SNP1704	chrXIV.10781747.SNP1705	chrXIV.11054767.SNP1706	chrXIV.11360680.SNP1707	chrXIV.14049917.SNP1715	chrUn.21213332.Hc143	chrXV.11818.Ha360	chrUn.33576362.Ht54	chrXV.1029767.Ht94	chrXV.1027745.Ht95	chrXV.414608.HxF65	chrXV.1861424.SNP1864	chrXV.1902350.SNP1865	chrXV.2169610.SNP1871	chrXV.2393056.SNP1877	chrXV.2507809.SNP1879	chrXV.2964371.SNP1888	chrXV.3237255.SNP1890	chrXV.3568577.SNP1894	chrXV.3871813.SNP1898	chrXV.5929959.Fg25	chrXV.11548085.SNP1920	chrXV.12281774.SNP1922	chrUn.28314517.Hc199	chrUn.28539586.Ht51	chrXV.16193822.SNP1951	chrXV.15780243.SNP1942	chrXVI.2650854.SNP1983	chrXVI.3719447.SNP1990	chrXVI.6451650.Hz28	chrXVI.8218481.SNP2007	chrXVI.9428786.SNP2011	chrXVI.9981125.SNP2013	chrXVI.12128738.Hz30	chrXVI.12996432.SNP2024	chrXVI.13588796.SNP2026	chrXVI.14093156.SNP2033	chrXVI.14283264.SNP2036	chrXVI.14550048.SNP2040	chrXVI.15457430.SNP2052	chrXVI.15826700.SNP2057	chrXVI.16058672.SNP2059	chrXVI.18106789.Hf393	chrXVI.17347559.Ht102	chrXVI.17236926.SNP2076	chrXVI.16673569.SNP2068	chrUn.26389255.Hc181	chrUn.37016121.Hc303	chrUn.56537801.Fg46	chrUn.21370233.Ht48	chrXVII.769372.Hd478	chrXVII.950518.Hz25	chrXVII.1733515.SNP2102	chrXVII.2232080.SNP2104	chrXVII.2664810.SNP2108	chrXVII.2872553.SNP2111	chrXVII.2999556.SNP2113	chrXVII.3094026.SNP2115	chrXVII.3906379.SNP2128	chrXVII.4260411.SNP2135	chrXVII.4909843.SNP2149	chrXVII.5595005.SNP2151	chrUn.2776586.Hc19	chrXVII.8770036.SNP2155	chrXVII.9024413.SNP2156	chrXVII.10925100.SNP2175	chrXVII.11662207.Hz27	chrXVII.12022612.SNP2181	chrXVII.12666712.SNP2186	chrXVII.13079654.SNP2188	chrXVII.13795831.Hd479	chrXVIII.1211531.SNP2215	chrXVIII.2251951.SNP2227	chrXVIII.3037920.SNP2235	chrXVIII.5765162.HxF77	chrXVIII.9955470.SNP2254	chrXVIII.10327897.SNP2255	chrXVIII.10943853.SNP2258	chrXVIII.11229958.SNP2263	chrXVIII.11504306.SNP2267	chrXVIII.11896010.SNP2273	chrXVIII.12501504.SNP2278	chrXVIII.13352631.SNP2282	chrXVIII.13753579.SNP2293	chrXVIII.14076408.SNP2303	chrXVIII.15478444.SNP2315	chrXIX.377856.SNP1731	chrXIX.1472847.SNP1766	chrXIX.1578018.SNP1769	chrXIX.1670068.SNP1772	chrXIX.1787668.SNP1776	chrXIX.1811311.SNP1777	chrXIX.2547581.Hp120	chrXIX.2550417.Hp118	chrXIX.8190806.SNP1813	chrXIX.13466609.Hz24	chrXIX.12707451.Fg29	chrXIX.7129928.SNP1807	chrXX.17636436.SNP2397	chrXX.17494242.SNP2396	chrXX.16912820.Ht109	chrXX.16671291.SNP2381	chrXX.16213434.SNP2372	chrXX.16137862.SNP2371	chrXX.13893619.SNP2356	chrXX.12681526.Hz6	chrXX.12436776.Hz8	chrXX.11525990.Hz9	chrXX.9012094.Hd489	chrXX.1758783.SNP2331	chrXX.18193281.SNP2407	chrXX.19020370.SNP2420	chrUn.5488093.Hc37	chrUn.6720054.Hc45	chrUn.6940973.Hc47	chrUn.7381868.Hc50	chrXXI.774193.Ht111	chrXXI.1893294.Hz17	chrXXI.3433252.Ht113	chrXXI.5648650.Ht114	chrXXI.5716516.Ht117	chrXXI.5737465.SNP2438	chrXXI.5793103.Hz13	chrXXI.7904439.Fg48	chrXXI.8268451.SNP2440	chrXXI.10054378.Hd497	chrXXI.10236129.SNP2454	chrXXI.10969152.SNP2461	chrXXI.11060209.SNP2462	chrUn.28234702.Hc198
	1	1	1	1	1	1	1	1	1	1	1	1	1	1	1	1	1	1	1	1	1	2	2	2	2	2	2	2	2	2	2	2	2	2	2	2	2	2	2	2	2	2	2	2	2	2	2	2	3	3	3	3	3	3	3	3	3	3	3	3	3	3	3	3	3	4	4	4	4	4	4	4	4	4	4	4	4	4	4	4	4	4	4	4	4	4	4	4	4	4	4	4	4	4	4	4	4	4	4	4	4	4	4	4	4	4	4	4	4	4	4	4	4	5	5	5	5	5	5	5	5	5	5	5	5	5	5	5	5	5	6	6	6	6	6	6	6	6	6	6	6	6	6	6	6	6	6	6	6	7	7	7	7	7	7	7	7	7	7	7	7	7	7	7	7	7	7	7	7	7	7	7	7	7	7	7	7	7	7	7	7	7	8	8	8	8	8	8	8	8	8	8	8	8	8	8	8	8	8	8	8	8	8	8	8	8	8	9	9	9	9	9	9	9	9	9	9	9	9	9	9	9	9	9	9	9	9	9	9	9	9	9	10	10	10	10	10	10	10	10	10	10	10	10	10	10	10	10	10	10	10	10	10	10	11	11	11	11	11	11	11	11	11	11	11	11	11	11	11	11	11	11	12	12	12	12	12	12	12	12	12	12	12	12	12	12	12	12	12	12	13	13	13	13	13	13	13	13	13	13	13	13	13	13	13	13	14	14	14	14	14	14	14	14	14	14	14	14	14	14	14	14	14	14	14	14	14	15	15	15	15	15	15	15	15	15	15	15	15	15	15	15	15	15	15	15	15	15	16	16	16	16	16	16	16	16	16	16	16	16	16	16	16	16	16	16	16	16	16	17	17	17	17	17	17	17	17	17	17	17	17	17	17	17	17	17	17	17	17	17	17	17	18	18	18	18	18	18	18	18	18	18	18	18	18	18	18	19	19	19	19	19	19	19	19	19	19	19	19	20	20	20	20	20	20	20	20	20	20	20	20	20	20	21	21	21	21	21	21	21	21	21	21	21	21	21	21	21	21	21	21
	0	1	5.5	7.9	13.6	33.9	38.7	41.8	42.9	43.4	48.7	49.6	53	58.3	59.8	59.9	63.1	67.6	73.6	78.6	78.7	0	4.1	11.1	12.7	14.9	15	15	15.4	17.7	19.1	21.4	25.2	26	26.4	30.7	32.5	34.4	36	37.2	45.8	52.1	58.8	62.4	63.6	67.9	71.1	82.6	0	2.5	2.9	4.6	20.7	21.8	22.9	24.2	27.6	29.8	31	32.5	33.3	33.4	36.4	41.8	53.7	0	7	7.2	10.9	19.7	36	36	37.4	39.2	41.5	43.1	44.5	50.1	52.7	54.2	54.3	54.5	55.6	55.8	58.8	59.3	64.3	68.9	69	69.5	69.6	69.6	69.8	70.1	71.4	73.4	74.5	80.3	84	84.2	87.2	95.7	96.1	99.1	99.4	100.1	101.8	102.2	103.6	103.6	104.3	112.2	112.5	0	1.7	2	11.6	12.4	21.2	23.1	24.2	28.2	29.9	36.1	41.6	41.7	44.9	47.3	47.9	52.7	0	2.2	3.5	5.9	23.2	23.6	29.4	30.8	30.8	31	32.8	34.2	39.7	43.9	44.8	48	50.8	51.8	53.4	0	1.00E-06	2.00E-06	17.4	18.8	26.3	41.8	48.4	49	52.4	53.6	53.9	54	55.2	56.7	57.4	57.5	57.7	58.6	60.1	60.5	60.5	64.6	70.5	70.5	71.4	79	85.9	90.2	93.6	93.7	94.8	104.5	0	5.3	7.5	9.2	14.5	14.9	15.7	17.3	18.3	23	23.4	24.3	25.7	26.1	28.4	33.9	37.6	42.2	47.1	50.3	57.5	64.6	71	73.2	74.5	0	7	8.4	14.9	20.2	21.5	22.2	23.4	25.7	26.1	27.9	28.3	29.9	32.8	34.5	34.7	36.2	43.6	43.9	44.2	64.5	65.4	71.2	78.6	87.9	0	0.200001	1.6	4.9	7.8	8.40001	10	18.2	26	26.2	28.8	29.2	31.1	33.5	35.4	50.2	52.1	54.5	57.7	69.3	69.9	70.7	0	1.9	2.8	10.1	14.6	18.6	19.4	22.3	26.1	26.4	26.8	28.3	41.4	43.2	45.4	46	60.2	66.1	0	3.3	4.6	6.8	24.9	39.3	40.8	46.3	46.4	47.3	50.3	59.8	62	67.4	67.6	67.8	75	76.7	0	0.300001	1.9	29.8	32.7	37.8	38.7	38.7	41.5	43.7	48.5	52.2	68	69.2	70.4	71	0	2.3	2.8	14.5	15.8	16.7	18.7	19.7	20.7	27	32.2	32.2	33.6	34.5	51.7	53.4	54.5	55.1	55.5	56.3	59.4	0	2.4	4.1	4.1	8.8	14	14	17.3	21.6	22.3	25.8	28.6	29.5	30.9	36.8	51.7	59.1	60.4	60.4	60.4	61.3	0	5.7	15	17.6	19	20.4	24.2	26.7	28.5	30.9	32.1	34.2	43.5	44.1	45.1	45.4	51.6	52.4	53.6	61	62.9	0	0.300001	3.4	6	14.9	19.2	23.8	25.7	27	27.1	32.8	34.6	37	38.2	41.5	43.1	43.2	52	59.2	61.7	68.6	70.2	75.6	0	12.1	15.2	20.4	28.2	29.6	30.5	31.8	32	33.6	35.2	37.1	40.1	42.3	66.6	0	23.8	26.6	28.5	30	30.8	39	39	39	47.2	60.6	69.5	0	0.900001	8.7	11.3	16.8	17.1	24.4	25.3	25.7	26.6	27.8	55.3	56.2	56.8	0	0.900001	1.9	2.9	3.2	3.80001	5.10001	9.00001	9.40001	9.60001	9.70001	10.8	14.6	26	27	34.1	35.1	59.3
DK184.013	A	H	A	B	H	A	H	H	H	H	H	H	H	H	H	H	H	H	H	H	H	A	A	H	H	H	H	H	A	H	H	B	H	A	H	B	H	A	H	H	H	B	H	H	B	A	H	B	H	H	H	H	B	H	H	H	B	B	B	A	A	B	A	A	A	H	H	H	B	H	H	B	H	H	H	H	H	H	H	H	H	H	H	H	B	H	H	H	H	H	H	H	A	H	H	H	B	H	B	H	H	A	B	A	B	B	B	A	B	B	B	B	U	H	B	A	A	A	A	B	A	A	A	B	A	B	B	A	A	B	A	A	B	B	H	A	H	H	H	B	H	H	B	B	A	H	B	H	H	H	B	H	H	B	B	H	H	H	H	H	H	H	H	H	H	H	H	H	A	H	H	H	H	H	H	A	B	H	B	H	H	A	B	H	H	H	H	H	H	H	H	H	H	A	A	H	H	H	H	H	A	H	H	H	H	H	H	H	H	H	H	H	H	H	H	H	B	H	H	H	H	H	H	A	A	B	B	H	H	H	H	H	H	A	H	H	H	H	H	H	B	H	H	H	B	H	H	H	A	H	B	B	H	B	H	H	H	H	H	H	H	B	A	A	A	B	B	A	A	A	H	H	H	H	H	H	A	A	A	B	B	A	B	H	B	B	A	B	H	B	B	B	B	H	H	H	H	A	H	H	A	A	A	B	A	A	H	B	B	H	H	H	A	A	A	A	A	A	A	B	B	B	A	B	A	A	A	A	A	B	A	B	B	A	B	B	B	A	A	A	B	A	A	B	A	H	A	H	A	B	A	B	B	H	H	A	H	H	H	H	H	H	B	H	A	H	H	B	A	B	B	U	H	H	H	H	H	H	H	H	H	H	H	H	H	H	H	A	H	H	B	A	B	A	A	B	A	H	H	H	A	H	H	H	H	H	H	H	H	H	H	A	B	H	H	A	A	A	A	H	H	H	H	H	H	H	H	H	H	H	H	H	H	B	B	A	B	A	A	A	B	A	H	B	B	H	A	B	A	B	A
DK184.014	A	H	A	B	H	H	H	H	H	H	H	H	H	H	B	B	B	H	H	H	H	H	H	H	H	B	H	B	H	B	A	H	A	H	H	H	H	H	A	H	H	H	H	H	B	A	H	B	B	A	A	A	B	H	H	H	B	B	B	A	A	B	A	A	A	A	B	B	B	B	A	U	A	A	A	B	B	A	A	H	H	H	H	H	B	H	H	B	B	A	A	H	H	A	B	B	H	H	H	B	B	H	B	H	H	A	A	H	A	H	H	B	A	B	A	B	B	B	B	A	B	B	B	A	B	A	A	B	B	A	A	A	B	B	H	A	H	A	B	B	B	A	B	B	H	A	B	A	A	H	H	A	H	H	H	H	A	H	H	H	H	H	H	H	H	H	H	H	H	H	A	H	B	H	A	H	H	H	H	B	A	H	A	B	A	B	H	B	H	H	B	H	H	H	H	A	B	H	A	A	H	A	B	H	B	A	H	H	A	B	B	B	B	A	A	H	H	B	A	B	B	B	A	B	B	A	A	H	H	H	H	H	H	A	H	A	B	A	H	B	H	B	H	H	H	H	H	B	H	A	H	H	H	H	A	A	B	A	A	A	A	B	H	H	H	H	H	H	H	H	H	H	A	H	A	A	B	H	H	H	H	H	H	B	H	H	H	H	H	H	B	B	B	H	H	B	B	A	H	B	A	A	A	B	A	A	A	B	B	H	H	A	H	A	A	A	A	A	A	B	B	B	A	B	A	A	A	H	A	H	A	H	A	H	A	H	H	H	H	B	A	B	B	H	H	B	H	A	H	H	H	B	B	H	H	A	H	H	A	B	A	B	B	A	A	B	B	B	A	H	H	U	H	H	B	B	A	B	B	A	B	B	A	A	A	A	A	A	B	B	B	H	A	H	A	B	H	B	H	A	H	A	H	H	H	A	H	H	A	H	H	A	B	H	H	A	H	H	H	H	H	H	H	H	H	H	H	H	H	H	B	A	A	A	A	B	A	B	B	B	A	H	A	H	H	B	H	B	H	H	B
DK184.015	H	A	H	H	H	H	H	H	H	H	H	H	H	H	B	H	H	H	A	B	A	H	H	A	B	H	B	H	H	H	H	B	H	A	H	B	H	H	H	B	A	B	H	H	B	A	H	H	H	H	H	H	B	H	H	H	B	B	B	A	A	B	A	A	H	H	H	H	B	H	H	H	A	A	A	B	B	A	A	A	A	B	B	B	B	B	A	A	A	B	B	B	A	B	A	A	B	A	B	A	A	A	H	H	H	H	H	A	H	B	H	H	H	H	B	A	A	A	A	B	A	A	A	B	A	B	B	A	A	H	H	H	H	H	A	A	B	A	B	B	B	A	B	B	H	A	B	A	A	H	B	H	H	B	H	H	A	H	H	H	H	H	H	H	H	H	H	H	H	H	A	H	B	H	A	H	H	H	H	B	A	A	H	H	H	H	H	B	H	H	B	H	A	A	A	A	B	H	H	H	H	H	H	A	H	H	B	H	H	H	U	A	A	B	B	B	B	A	B	A	A	A	B	A	U	B	B	B	A	B	B	A	B	B	B	A	B	A	A	B	A	B	B	A	A	B	B	B	B	A	U	H	H	H	B	B	A	B	B	B	B	A	B	B	B	A	A	B	B	B	H	H	A	H	A	A	B	B	B	A	A	B	A	B	A	A	B	A	B	A	H	H	H	A	A	B	B	A	H	B	A	A	H	H	H	H	H	H	H	H	H	H	A	H	H	H	A	H	H	B	B	H	H	H	H	A	H	H	B	H	H	B	H	A	H	B	B	A	A	H	H	H	H	H	H	H	H	H	B	A	H	H	H	A	H	H	H	H	H	H	A	H	H	H	H	H	H	H	A	H	H	H	B	H	H	H	H	H	H	H	H	H	H	H	H	H	H	H	H	B	H	H	B	H	H	H	A	H	H	H	A	H	H	H	B	A	B	H	A	A	H	H	U	H	B	H	B	B	B	H	H	H	H	H	H	H	H	H	H	H	B	A	A	H	H	H	H	H	H	H	H	H	A	H	H	B	H	B	H	H	B
DK185.113	H	A	H	H	H	H	H	H	H	H	B	B	H	H	H	H	H	H	H	H	H	A	A	H	H	H	H	H	A	H	B	H	A	H	B	H	A	A	A	H	A	A	A	A	A	B	B	U	B	A	A	A	B	H	H	H	B	B	B	A	A	B	A	H	H	A	H	H	B	H	H	H	H	A	H	H	H	H	H	H	H	H	H	H	H	H	A	A	A	B	B	B	A	B	B	B	H	H	H	B	B	H	H	H	H	A	A	H	A	H	H	H	H	H	B	A	A	A	A	B	A	A	A	H	H	H	H	B	B	A	H	H	H	H	B	H	A	B	H	H	A	H	H	H	A	B	H	B	B	H	H	A	H	H	H	B	A	B	A	H	H	H	H	H	H	H	H	H	H	H	A	H	B	H	A	H	H	H	H	B	A	H	H	H	H	H	H	B	H	H	B	H	H	H	H	A	B	H	A	A	A	A	H	H	H	H	H	A	B	H	A	A	A	B	B	H	B	H	H	H	H	H	H	H	H	H	H	H	H	B	H	B	U	H	B	H	H	H	H	H	B	H	H	H	B	H	H	H	A	H	B	B	H	B	B	B	A	B	B	B	B	A	B	B	B	H	H	H	H	H	H	H	H	H	H	H	H	B	B	A	A	B	A	B	A	A	B	A	B	A	A	A	A	B	B	A	A	H	B	H	H	H	H	B	H	H	H	H	H	H	H	A	H	H	H	A	H	H	H	H	H	H	B	A	H	H	B	H	B	H	H	H	A	H	A	H	H	H	H	B	A	B	B	H	H	B	H	A	H	H	A	B	B	A	A	A	B	A	A	B	A	B	B	A	A	B	B	H	H	A	A	B	H	A	H	H	H	H	H	H	H	A	B	B	B	B	B	H	A	H	H	B	A	H	A	B	H	H	A	A	A	A	A	A	A	H	U	H	H	H	H	A	B	H	H	A	H	H	H	H	H	B	B	B	B	B	B	B	H	H	H	H	A	H	H	H	H	H	H	H	H	H	A	H	H	B	H	H	H	H	H
DK185.114	H	H	H	H	A	H	H	H	H	H	H	H	H	H	H	H	H	A	B	H	H	H	H	A	B	H	B	H	H	H	B	H	A	H	B	H	A	A	H	H	H	B	H	H	B	A	H	B	B	H	H	H	H	A	H	A	H	H	H	A	H	H	H	H	H	H	A	A	H	A	B	B	B	H	H	H	H	H	H	H	H	H	H	H	B	H	H	H	H	H	H	H	A	H	H	H	B	H	B	H	H	H	H	H	H	A	A	H	A	H	H	H	H	B	A	B	H	H	H	H	H	H	H	H	H	H	H	H	H	H	H	H	H	H	A	A	B	A	B	B	B	A	B	B	H	A	B	A	A	H	H	A	B	B	B	H	H	H	H	H	H	H	H	H	H	H	H	H	A	H	H	H	H	H	H	A	B	H	B	H	H	A	A	B	A	B	A	B	A	B	B	B	A	A	A	A	B	A	A	A	A	A	B	A	H	H	B	A	B	A	A	A	A	B	B	B	B	A	B	A	A	A	B	A	A	B	B	A	B	H	H	B	U	H	B	H	H	H	A	H	B	H	H	H	B	H	H	B	H	A	H	H	H	H	H	H	H	H	H	H	H	H	H	H	H	H	H	H	H	H	H	H	A	H	A	A	B	H	H	H	H	H	H	B	H	H	H	H	H	H	H	H	H	H	H	H	H	H	B	H	A	A	A	B	A	A	A	B	B	B	B	H	H	B	B	H	H	B	H	H	H	B	H	H	A	H	H	H	B	H	H	H	H	A	H	B	B	A	A	H	H	H	H	H	H	H	H	H	B	A	B	H	H	H	B	H	A	B	B	A	H	A	H	B	H	H	H	H	H	B	B	A	B	B	H	H	H	H	H	H	H	H	H	H	H	H	H	H	H	B	H	H	H	H	A	B	H	B	B	H	H	H	B	B	B	A	B	B	B	B	A	H	B	A	A	A	A	A	A	A	B	H	H	H	H	B	B	B	A	B	A	B	H	H	H	H	H	H	H	H	H	H	A	H	H	B	H	B	B	A	B
DK185.115	B	A	B	A	A	H	B	B	B	B	A	A	A	B	H	A	A	H	H	H	H	H	H	A	B	H	B	H	H	H	B	H	A	H	B	H	A	A	H	H	H	B	A	H	H	H	B	H	A	B	B	B	A	A	H	A	H	H	H	A	H	H	H	H	A	H	A	A	H	H	H	H	H	A	H	H	H	H	H	H	H	H	H	H	H	H	A	H	H	H	H	B	H	H	H	H	H	A	H	H	H	H	H	H	H	A	A	H	A	H	H	H	H	B	A	B	B	B	H	H	H	H	H	H	H	H	H	H	H	B	A	A	B	B	H	A	H	H	H	B	H	A	B	B	H	A	B	A	A	A	B	A	A	H	B	H	H	H	H	H	H	H	H	H	H	H	H	H	A	H	H	H	H	H	H	A	B	H	B	H	H	A	H	H	B	A	B	H	B	A	H	A	B	H	H	H	H	B	H	H	H	H	H	A	H	H	B	H	H	H	H	H	H	H	H	H	B	H	H	H	H	H	H	H	H	H	H	H	H	H	H	H	B	H	H	A	B	A	H	B	H	B	H	H	H	H	H	B	H	A	H	H	H	H	H	H	H	H	H	H	H	H	H	H	H	H	H	H	H	H	H	H	B	B	B	B	H	H	H	H	H	H	H	B	H	H	H	H	H	H	A	A	A	B	B	H	H	H	B	H	H	H	A	B	A	A	B	A	A	A	A	A	A	A	A	A	A	A	A	B	B	B	A	B	A	A	A	H	B	H	H	H	H	H	H	H	H	H	H	H	H	H	U	B	A	A	A	B	B	A	H	B	B	H	H	A	H	H	H	H	H	H	B	H	A	H	H	H	H	H	H	A	H	A	B	H	H	H	H	H	H	H	H	H	H	H	H	H	H	B	H	H	H	H	A	B	H	B	B	H	H	H	B	B	B	A	H	B	H	H	A	B	H	A	A	A	H	H	H	H	H	H	H	H	H	H	H	H	A	B	A	B	H	H	H	H	H	H	H	H	B	A	H	B	B	H	B	H	B	A	H
DK185.116	B	A	B	A	A	B	A	A	A	A	B	B	B	A	B	B	B	B	A	B	A	H	H	A	B	H	B	H	H	H	B	H	H	A	H	B	H	H	H	B	A	B	H	H	B	A	H	B	H	H	H	H	H	H	A	H	H	H	H	H	H	H	H	H	B	A	B	B	B	H	H	B	H	H	H	H	H	H	B	B	B	A	A	A	H	A	H	B	B	A	A	H	H	A	B	B	H	H	H	B	B	H	B	A	B	H	H	H	H	H	B	B	A	B	A	B	H	H	H	H	H	H	H	B	A	B	B	A	A	B	H	H	H	H	H	H	B	A	B	B	B	A	B	B	H	A	B	A	A	A	B	A	A	H	H	A	H	A	B	A	B	A	A	H	H	H	H	H	A	H	H	H	H	H	H	A	B	A	H	H	H	H	H	H	H	H	H	H	H	H	H	H	H	A	A	H	H	H	H	H	A	H	H	H	H	H	A	B	A	B	B	B	B	A	A	H	H	B	A	B	B	B	A	B	B	A	A	B	A	H	H	H	B	B	B	A	B	A	A	B	H	B	H	H	H	H	H	B	H	A	H	H	H	H	H	H	H	H	H	H	H	H	H	H	H	H	A	B	B	B	B	B	B	B	B	B	H	H	H	H	H	H	H	H	H	H	H	H	B	H	H	H	H	H	H	H	H	H	B	H	H	H	H	B	H	H	H	H	H	H	H	H	A	H	H	H	A	H	A	B	B	H	H	H	H	A	H	A	A	B	A	B	B	A	B	B	B	A	A	A	B	A	A	B	A	A	A	B	H	H	H	B	B	H	H	A	H	H	H	H	A	B	B	A	A	B	B	H	H	H	H	A	H	B	A	A	B	A	A	B	A	A	B	B	B	B	B	H	A	H	H	B	H	H	H	H	A	H	H	H	A	H	H	H	H	H	A	B	H	H	A	H	B	A	A	A	H	H	H	H	H	H	H	H	H	H	H	H	H	H	B	A	A	B	B	A	B	A	A	A	B	A	H	B	B	H	B	H	B	A	H
DK185.117	B	A	B	A	A	B	A	A	A	A	B	B	B	A	B	B	B	B	A	B	A	A	A	B	A	B	A	B	A	B	A	B	H	A	A	B	B	B	A	B	A	A	A	A	A	B	B	A	H	B	B	B	A	A	A	A	A	A	A	H	B	A	B	B	B	H	H	H	H	H	H	B	H	H	H	B	B	A	A	A	A	B	B	B	B	B	A	A	A	B	B	B	A	B	A	A	B	A	U	A	A	A	B	A	B	H	H	H	H	H	B	B	A	H	B	A	A	A	A	B	A	A	A	B	H	H	H	H	H	H	A	A	B	B	B	H	A	B	H	H	A	H	H	H	A	B	H	B	H	A	B	A	A	H	H	A	H	A	B	A	B	A	A	A	A	A	B	A	H	A	H	B	H	A	H	H	H	H	H	B	A	H	H	H	H	H	A	B	A	B	B	B	A	A	A	A	B	A	A	A	A	H	H	A	H	H	B	H	H	H	H	H	H	H	H	B	H	H	H	H	H	H	H	H	H	H	H	B	A	B	B	A	B	H	H	A	B	A	H	B	H	B	H	H	H	H	H	H	A	H	B	B	H	B	H	H	H	A	A	A	A	B	A	A	A	B	H	H	H	H	B	B	H	B	H	H	H	H	H	H	H	A	B	H	B	B	A	B	H	H	B	B	B	H	H	H	H	A	H	H	A	H	H	H	H	H	B	A	A	A	A	A	A	A	A	A	A	A	A	B	B	H	H	H	H	A	H	A	A	B	A	B	H	A	H	B	B	A	A	H	H	H	H	H	H	B	H	A	A	B	A	B	B	A	H	A	H	H	H	H	H	H	B	H	H	A	A	A	B	A	A	B	H	A	B	B	A	B	B	A	B	B	A	A	A	A	A	A	B	B	B	A	H	H	H	H	A	H	H	H	A	H	H	H	H	H	A	H	H	H	H	A	B	H	H	A	H	H	A	B	A	B	B	B	B	H	H	H	H	H	B	A	A	A	A	B	A	B	B	B	H	H	H	H	H	H	H	H	H	H	H
DK185.118	A	H	A	B	H	H	H	A	A	A	B	B	B	A	B	B	B	B	A	H	H	H	H	H	H	B	H	B	H	B	H	H	A	H	H	H	H	H	A	H	H	H	H	A	H	H	H	B	A	B	B	B	A	A	A	A	A	A	A	H	B	A	B	B	B	A	B	B	B	B	A	H	A	A	A	B	B	A	A	A	A	B	B	B	B	B	A	A	A	B	B	B	A	B	A	A	B	A	B	A	A	H	B	A	B	H	H	H	H	H	B	B	A	B	A	B	B	B	H	H	H	H	H	H	H	H	H	H	H	B	B	B	A	A	H	H	H	H	B	H	H	A	H	H	H	H	H	H	H	H	H	A	B	B	B	B	A	B	H	H	H	H	H	H	H	H	H	H	H	H	A	H	B	H	A	H	H	H	H	B	A	H	B	A	B	A	B	H	B	A	H	A	B	H	H	H	H	B	H	H	A	H	H	B	B	A	A	H	H	H	A	A	A	B	B	B	B	A	B	A	A	A	B	A	A	B	B	A	B	B	B	H	U	A	H	H	H	H	H	H	B	H	H	H	B	H	H	B	H	A	H	H	H	H	H	H	H	H	H	H	H	H	H	H	H	H	A	B	B	B	B	B	H	H	H	H	H	H	H	H	H	H	H	B	H	H	H	H	H	H	B	B	B	H	H	H	H	A	H	H	A	H	H	H	H	H	H	H	H	H	H	A	H	H	B	H	H	B	H	H	H	H	B	A	H	H	H	H	B	H	H	H	A	H	A	H	H	H	H	B	A	B	B	H	H	B	H	A	A	B	A	B	B	H	H	A	H	H	H	H	H	H	B	H	A	H	H	H	H	B	B	A	B	B	A	A	B	A	A	B	A	A	B	H	H	H	H	H	H	H	H	B	B	H	H	H	A	H	H	H	A	H	H	H	H	H	H	H	H	H	A	H	B	A	A	A	A	A	A	H	H	H	H	H	H	H	H	H	H	H	A	B	H	A	A	B	A	B	B	B	A	B	A	A	A	B	H	B	H	H	H
DK185.119	A	H	A	B	H	H	A	A	A	A	B	B	B	H	B	H	H	H	H	H	H	H	H	H	H	B	H	B	H	B	H	H	A	H	H	H	H	H	A	H	H	H	H	H	B	A	H	B	B	A	A	H	H	H	A	H	H	H	H	H	H	H	H	H	H	H	H	H	B	A	H	B	H	H	H	H	H	H	H	H	H	H	H	H	B	H	H	H	H	H	H	H	A	H	H	H	B	H	B	H	H	H	B	A	B	H	H	H	H	H	B	B	A	H	B	A	A	A	A	B	A	A	A	H	H	H	H	H	H	H	B	B	A	A	H	H	H	H	B	H	H	A	H	H	H	H	H	H	A	A	B	A	A	H	H	A	H	A	B	A	B	A	A	A	A	A	B	A	H	A	H	B	H	H	H	A	B	H	B	H	H	A	H	H	H	H	A	B	A	B	B	B	A	A	A	A	B	A	A	A	A	A	B	B	B	A	A	A	B	A	B	B	B	A	A	H	H	B	A	B	B	B	A	B	B	A	A	B	A	B	H	H	H	H	B	H	H	H	A	H	H	H	B	A	H	B	B	B	B	A	A	A	B	A	H	H	H	H	H	A	A	B	A	A	A	B	B	A	A	A	A	A	H	B	H	H	H	B	B	A	A	B	A	B	H	H	H	H	H	H	H	H	H	A	A	B	B	A	H	B	A	A	A	B	A	A	H	H	H	A	A	A	A	A	A	A	A	A	A	B	B	B	A	B	A	A	A	H	B	H	H	H	A	H	A	H	H	H	H	B	A	H	H	B	A	H	A	H	H	H	H	B	B	H	H	A	H	H	H	H	H	B	B	A	A	B	B	B	A	H	H	A	H	A	B	B	A	B	B	A	B	B	A	A	A	A	A	A	B	B	B	A	B	A	A	B	A	H	A	A	A	A	A	A	A	H	H	B	H	H	A	B	H	H	B	H	B	B	B	H	H	H	H	H	H	H	H	H	H	H	H	H	A	A	A	B	A	B	B	B	A	B	A	A	A	B	A	B	A	B	A
DK185.120	B	A	B	A	A	H	H	H	H	H	H	H	H	H	B	H	H	H	H	H	H	A	A	A	B	H	B	H	H	H	B	H	A	H	B	H	A	A	H	H	A	H	A	H	H	H	B	H	A	B	B	B	A	A	A	A	A	A	A	H	B	A	B	B	B	A	B	B	B	H	H	H	H	A	H	H	H	H	H	H	H	H	H	H	H	H	A	H	H	H	H	B	H	H	H	H	H	A	H	H	H	A	H	H	H	H	H	A	H	B	H	H	H	B	H	H	H	H	H	H	H	H	H	H	H	H	H	H	H	H	A	A	B	B	B	H	A	B	H	H	A	H	H	H	A	B	H	B	B	H	B	H	H	B	B	H	H	H	H	H	H	H	H	H	H	H	H	H	A	H	H	H	H	H	H	A	B	B	B	B	A	A	B	A	B	A	B	H	B	A	H	A	B	H	H	A	B	H	A	A	H	A	B	H	B	A	H	H	B	A	A	A	A	B	B	B	B	A	B	A	A	A	B	A	A	B	B	H	H	B	B	A	H	H	B	H	H	H	A	H	H	B	B	A	A	B	B	B	H	A	H	H	H	H	B	B	A	B	B	H	H	H	H	H	H	H	H	H	H	H	H	H	H	H	H	H	B	B	B	A	A	B	A	B	A	A	B	A	B	A	H	H	H	H	H	H	H	H	B	H	H	H	H	B	H	H	B	A	A	A	A	A	A	A	A	A	H	H	H	H	H	H	B	A	H	H	B	A	A	B	A	B	B	A	B	H	H	H	H	H	H	H	A	H	H	H	H	H	A	B	H	B	B	H	H	A	H	H	H	H	A	B	B	A	A	B	B	B	A	H	H	H	B	H	H	H	H	B	B	A	B	H	H	H	A	A	A	A	B	B	B	A	H	H	H	H	A	H	H	H	A	H	H	H	H	H	H	H	A	A	A	B	H	A	A	A	A	A	A	H	H	H	H	H	H	H	H	H	H	H	H	H	A	H	H	H	H	H	H	H	H	H	H	H	H	H	H	H	H	H	B
DK185.121	H	H	H	H	A	B	A	A	A	A	B	B	B	A	B	B	B	B	A	B	A	H	H	H	H	B	H	B	H	B	H	H	A	H	H	H	H	H	A	U	H	H	H	A	A	B	B	U	H	H	H	H	H	A	H	A	H	H	H	A	H	H	H	A	A	H	H	H	B	H	H	H	H	A	H	H	U	A	A	A	A	B	B	B	B	B	A	H	H	H	H	B	H	H	H	H	H	A	H	H	H	A	H	H	H	H	H	A	H	B	H	H	H	B	A	B	B	B	B	A	B	H	H	H	H	H	H	H	H	H	B	B	A	A	A	A	B	A	B	B	B	A	B	B	H	A	B	A	A	B	H	H	B	B	B	B	A	B	A	B	A	B	B	B	B	B	A	B	A	B	A	A	B	B	A	A	B	B	B	B	A	A	H	H	H	H	H	H	H	H	H	H	H	A	A	A	B	A	A	A	A	A	B	B	B	A	A	H	H	H	H	H	H	H	H	H	B	H	H	H	H	H	H	H	H	H	H	H	H	H	H	H	H	H	B	H	H	A	A	B	A	B	B	A	A	B	B	B	B	A	A	A	B	A	A	A	B	A	A	A	A	B	H	H	H	H	H	H	H	H	B	B	B	B	B	B	A	A	A	B	B	A	B	H	B	B	A	B	H	B	A	A	A	H	H	H	H	A	H	H	A	H	H	H	H	H	H	H	H	H	H	H	A	H	H	H	A	H	A	B	B	H	H	H	H	A	H	A	H	B	H	H	B	A	B	B	B	A	A	A	B	A	A	B	A	A	A	B	H	B	H	H	H	A	H	H	H	H	H	H	H	A	H	B	H	A	A	A	B	H	H	H	B	H	H	H	H	H	H	B	A	A	B	B	B	B	B	H	A	H	H	B	H	B	H	H	H	B	B	H	H	H	B	B	B	A	B	B	A	A	H	H	H	H	B	H	U	B	B	H	A	B	B	B	B	B	B	B	A	B	A	B	H	H	H	H	H	H	H	H	H	H	A	H	H	B	H	B	H	H	H
DK185.123	B	A	B	A	A	B	A	A	A	A	B	B	B	A	B	B	B	B	A	H	H	H	H	A	B	H	B	H	H	H	H	B	H	A	H	B	H	H	H	B	A	H	A	H	H	H	B	B	B	A	A	A	B	H	H	H	H	H	H	H	H	H	H	H	H	H	A	H	H	H	H	H	H	H	U	H	U	H	H	H	H	H	H	H	H	A	H	B	B	A	A	H	H	A	B	B	H	H	H	B	H	H	B	A	B	B	B	A	B	B	B	B	A	H	H	H	B	B	B	A	B	B	B	H	H	H	H	H	H	H	B	B	A	A	H	H	H	H	B	H	H	A	H	H	H	H	H	H	H	A	B	A	H	H	H	H	A	B	A	B	A	B	B	B	B	B	A	B	A	B	A	A	B	B	A	H	H	H	H	B	A	H	B	A	H	H	H	B	A	B	B	B	A	A	A	A	B	A	A	A	H	A	B	H	B	A	H	B	A	B	H	H	H	H	H	B	H	H	H	H	H	H	H	H	H	H	H	H	H	H	B	A	U	H	H	A	B	A	H	B	H	B	H	H	H	H	H	B	H	A	H	H	H	H	B	B	A	B	B	B	B	A	B	B	B	A	A	B	B	B	B	B	H	B	H	H	B	B	B	A	A	B	A	B	H	H	H	H	H	H	H	H	H	B	B	A	A	H	B	A	H	B	B	H	H	H	H	H	H	H	H	H	A	H	H	H	A	H	A	B	B	H	H	H	H	A	H	A	H	B	H	H	H	H	H	H	H	H	H	H	H	A	A	B	A	A	A	B	H	H	H	B	B	H	H	A	H	H	H	H	H	H	B	H	H	A	A	A	B	H	H	A	H	H	H	H	H	H	H	H	H	H	H	H	H	H	H	A	H	B	B	A	H	B	H	H	H	B	B	H	H	H	B	B	B	A	H	H	A	H	A	B	H	A	H	H	H	A	A	H	H	H	H	H	H	H	H	H	H	H	H	H	H	A	A	B	A	B	B	B	A	B	A	A	A	B	A	B	A	B	A
DK185.124	H	H	B	A	A	B	A	A	A	A	B	B	B	A	B	B	B	B	A	B	A	A	A	B	A	B	A	B	A	B	A	B	H	A	A	B	B	B	A	B	A	H	H	A	H	H	H	B	A	B	B	B	A	A	A	A	A	A	A	H	B	A	B	B	H	A	H	H	H	H	B	B	B	H	B	A	A	B	B	B	B	A	A	A	H	H	H	H	H	H	H	H	A	H	H	H	B	H	B	H	B	H	H	H	H	A	A	H	A	H	H	H	H	B	H	H	H	H	H	H	B	B	B	A	B	A	A	B	B	A	A	A	B	B	B	H	A	B	H	H	A	H	H	H	A	B	H	B	B	A	B	A	A	H	H	A	H	A	B	A	B	A	A	A	A	A	B	A	H	A	H	H	B	H	A	H	H	H	H	B	A	H	H	H	H	H	H	H	H	B	B	B	A	A	A	A	B	A	A	A	A	A	B	B	B	A	A	H	B	A	A	A	A	B	B	B	B	A	B	A	A	A	B	A	H	H	H	H	H	B	B	A	B	B	B	A	B	A	A	B	A	B	B	A	A	B	B	H	H	H	H	B	H	B	A	A	B	A	A	A	A	B	A	A	A	B	H	H	H	H	H	H	A	H	A	A	B	B	B	A	A	B	A	B	A	A	B	A	B	A	H	H	H	B	H	B	B	A	H	B	A	A	A	B	A	A	A	B	B	B	B	H	H	B	B	H	H	B	H	H	H	H	B	A	H	H	B	H	H	H	A	B	H	A	H	B	B	A	A	H	H	H	H	H	H	H	H	H	H	H	H	B	B	A	A	A	B	A	A	B	A	H	H	H	H	H	H	H	H	B	B	A	B	B	A	A	B	A	A	B	A	A	B	B	B	B	B	H	A	H	H	B	B	A	A	B	A	H	A	A	A	A	A	A	A	H	H	B	H	H	A	B	H	A	H	H	H	A	A	B	A	B	B	B	B	B	B	B	A	B	A	B	H	H	H	H	H	H	H	H	H	H	A	H	H	B	H	B	H	H	A
DK185.125	H	A	H	H	H	H	H	H	H	H	H	H	H	H	B	H	H	H	H	H	H	H	H	H	H	H	H	H	A	H	H	B	H	A	H	B	H	H	H	B	A	H	A	H	H	H	B	H	B	A	A	A	H	H	A	H	H	H	H	H	H	H	H	H	H	A	B	B	B	B	A	H	A	A	A	B	B	A	A	A	A	B	B	B	B	B	A	A	A	B	B	B	A	H	H	H	H	A	H	H	H	A	H	H	H	H	B	A	B	B	B	B	A	B	A	B	B	B	B	A	B	B	B	A	B	A	A	B	B	A	B	B	A	A	A	A	B	A	B	B	B	A	B	B	H	A	B	A	A	H	H	A	H	H	H	B	A	B	H	H	H	H	H	H	H	H	H	H	A	H	H	H	H	H	H	A	B	H	B	H	H	A	A	B	A	B	A	B	A	B	B	B	A	A	A	A	B	A	A	A	A	A	B	H	H	H	H	H	H	H	H	H	A	B	B	B	B	A	B	A	A	A	B	A	A	B	B	A	B	H	H	B	U	A	H	H	H	H	H	H	B	H	H	H	B	H	H	H	A	H	B	B	H	B	H	A	B	A	A	A	A	B	A	A	A	B	B	A	H	H	H	H	H	H	H	H	H	H	H	H	H	H	B	H	B	B	A	B	H	B	A	A	A	H	H	H	H	A	H	H	A	H	H	H	H	H	H	H	H	H	H	A	H	H	H	A	H	H	H	H	B	B	H	H	H	A	H	A	H	B	H	H	B	A	B	B	B	A	A	A	B	A	H	H	H	H	H	H	B	A	H	H	H	A	H	H	H	H	H	H	H	A	H	B	H	A	A	A	B	H	H	A	B	B	A	A	B	A	A	B	A	A	B	B	B	B	B	H	A	H	H	H	A	H	A	B	H	B	H	A	H	A	H	H	H	A	H	B	A	A	H	H	H	H	B	H	B	B	A	B	A	B	B	B	B	B	B	B	A	B	A	B	H	B	B	A	B	A	A	A	B	A	H	B	B	H	B	H	B	A	H
DK185.126	H	H	B	A	A	B	A	A	A	A	B	B	B	H	B	H	H	H	H	H	H	H	H	A	B	H	B	H	H	H	B	H	A	H	B	H	A	A	H	H	H	B	H	H	B	A	H	B	H	H	H	H	H	H	A	H	H	H	H	H	H	H	H	H	H	H	H	H	H	H	H	H	H	H	U	H	U	B	B	B	B	A	A	A	H	A	H	H	H	H	H	H	A	H	H	H	B	H	H	B	B	H	H	H	H	A	A	H	A	H	H	H	H	H	H	H	H	H	H	H	H	H	H	H	B	A	A	B	B	A	B	B	A	A	A	A	H	H	B	H	H	A	H	H	H	H	H	H	H	A	B	A	H	H	H	H	A	H	H	H	H	H	H	H	H	H	H	H	H	H	A	H	B	B	A	A	B	H	B	H	H	A	A	B	A	B	A	B	H	H	B	H	H	H	H	A	B	H	A	A	H	A	B	H	B	A	H	A	B	A	A	A	A	B	B	B	B	A	B	A	A	A	B	A	A	B	B	H	H	B	B	H	B	B	B	A	B	A	A	B	A	B	B	A	A	B	B	B	B	A	A	A	B	H	H	H	H	H	B	B	B	A	B	B	B	A	A	B	B	B	B	B	B	B	B	B	A	H	H	H	H	H	H	H	H	H	H	H	B	H	B	B	B	A	A	B	B	A	H	B	A	A	A	B	A	A	B	A	A	H	H	A	H	H	H	A	H	H	H	H	H	B	H	H	A	H	H	H	H	H	A	B	H	A	H	B	B	A	A	H	B	A	A	B	A	A	A	B	A	B	A	B	B	A	A	A	B	A	A	B	A	B	B	A	A	B	B	B	A	B	B	A	B	B	A	A	B	A	A	B	A	A	B	B	B	B	B	H	H	H	B	H	A	B	H	B	H	B	H	A	H	A	H	H	H	A	H	H	H	A	H	H	H	H	B	H	U	A	A	A	B	H	H	H	H	H	H	H	H	H	H	H	H	H	H	H	H	H	H	H	H	H	A	H	H	B	B	H	B	A	H
DK185.127	H	A	H	H	H	B	A	A	A	A	B	B	B	A	B	B	B	B	A	B	A	H	H	A	B	H	B	H	H	H	B	H	A	H	B	H	A	A	H	B	A	H	A	H	H	H	B	H	H	H	H	H	A	A	A	A	A	A	A	H	B	A	B	B	B	H	H	H	B	H	B	B	B	H	B	A	A	B	H	H	H	H	H	H	B	H	H	H	H	H	H	H	A	H	H	H	B	H	B	H	H	H	B	A	B	H	H	H	H	H	B	B	A	H	H	H	H	H	H	H	H	H	H	H	H	H	H	H	H	H	H	H	H	H	A	A	B	A	B	B	B	A	B	B	H	A	B	A	A	H	H	A	H	H	B	B	A	B	A	B	A	B	B	B	B	B	A	B	A	B	A	A	B	B	A	A	B	B	B	B	A	A	A	B	A	B	A	B	A	B	B	B	A	A	A	A	B	A	A	A	A	H	H	A	H	H	B	A	B	A	H	H	H	H	H	H	B	H	H	H	H	H	H	A	A	B	B	A	B	H	H	H	H	H	B	H	H	H	A	H	H	H	B	A	H	B	B	H	H	H	B	B	H	B	A	A	B	A	A	A	A	B	A	A	A	B	B	A	A	A	H	H	H	H	H	H	B	B	B	A	A	B	A	B	A	A	B	A	B	H	H	H	H	A	H	H	H	H	B	H	H	H	H	B	H	H	H	H	H	A	A	A	A	A	A	A	A	A	A	B	B	B	A	B	A	A	A	A	H	B	H	H	H	H	H	H	H	H	H	H	H	H	H	B	A	H	A	H	H	H	H	B	B	H	H	A	H	H	A	B	A	B	B	A	A	B	B	B	A	H	H	A	B	B	A	A	B	A	A	B	A	A	B	B	B	B	B	H	A	H	H	H	B	A	A	B	A	H	A	A	A	A	A	A	A	H	H	B	H	H	A	B	H	A	H	H	H	A	A	B	A	B	B	B	B	B	B	B	A	B	A	B	H	B	B	A	B	A	A	A	B	A	H	B	B	H	B	H	B	A	H
DK185.128	A	H	A	B	H	A	B	B	B	B	H	H	H	H	H	H	H	H	H	H	H	H	A	B	A	B	A	B	A	B	A	B	H	A	A	B	B	B	A	B	A	B	H	H	B	A	H	B	H	H	H	H	H	A	H	A	H	B	B	A	A	B	A	A	A	B	A	A	H	A	H	H	H	A	H	H	H	H	H	H	H	H	H	H	H	H	A	A	A	B	B	B	A	B	A	A	B	A	H	H	H	A	H	H	H	H	H	A	H	B	H	H	H	H	H	H	H	H	H	H	H	H	H	H	H	H	H	H	H	H	H	H	H	H	H	A	H	H	H	B	H	H	B	B	A	H	B	H	H	H	B	H	B	B	B	B	A	B	H	H	H	H	H	H	H	H	H	H	H	H	A	H	B	H	A	H	H	A	H	H	H	H	B	A	B	A	B	H	B	A	H	A	B	H	H	H	H	B	H	H	H	H	H	A	H	H	B	B	A	B	B	B	B	A	A	H	H	B	A	B	H	H	H	H	H	H	H	H	H	H	H	H	H	H	B	H	H	H	A	H	H	H	B	A	H	B	B	H	A	H	B	B	H	B	A	A	B	A	A	A	A	H	H	H	H	H	H	H	H	H	A	A	A	H	A	A	B	B	B	A	A	B	A	B	A	H	H	H	H	H	H	H	H	A	A	B	B	A	H	B	A	A	A	B	A	A	H	A	A	A	A	A	A	A	A	A	A	A	A	B	B	B	A	B	H	A	A	A	H	B	H	H	A	H	A	H	H	H	H	B	A	B	B	H	H	H	H	H	B	A	B	H	H	H	B	H	A	B	B	A	H	A	H	B	H	A	A	A	B	B	B	A	B	B	A	A	B	A	A	B	A	A	B	B	B	B	B	H	A	H	H	B	A	B	H	H	H	B	B	H	H	H	B	B	B	A	B	B	B	B	A	H	B	H	H	A	H	H	H	H	H	H	H	H	H	B	B	B	A	B	H	H	A	B	B	A	B	A	A	A	B	A	H	B	B	H	B	H	B	A	H
DK185.129	B	A	B	A	A	B	A	A	A	A	B	B	B	H	B	H	H	H	H	H	H	A	A	B	A	B	A	B	A	B	A	B	H	A	A	B	B	B	A	B	A	A	A	A	A	H	H	H	B	A	H	H	H	H	A	H	A	A	A	H	B	A	B	B	B	H	B	B	B	B	A	H	A	A	A	B	B	A	A	A	A	B	B	B	B	B	A	A	A	B	B	B	A	B	A	A	B	A	B	A	A	A	B	A	B	B	B	A	B	B	B	B	A	B	H	H	B	B	B	A	B	B	B	A	B	A	A	B	B	A	H	H	H	H	A	A	B	A	B	B	B	A	B	B	H	A	B	A	A	H	B	H	H	B	B	H	H	H	H	H	B	A	A	A	A	A	B	A	H	A	H	B	H	A	H	H	H	A	H	H	H	H	A	B	A	B	A	B	A	B	B	B	A	A	A	A	B	A	A	A	A	A	B	B	B	A	A	B	A	B	B	B	B	A	A	H	H	B	A	B	B	B	A	B	B	A	A	H	H	B	B	H	U	H	B	H	H	H	A	H	H	H	B	A	H	B	B	H	H	H	B	B	H	B	A	A	B	A	H	H	H	H	H	H	H	H	B	A	A	A	A	A	A	H	A	A	B	B	B	A	A	B	A	B	A	A	B	A	B	A	H	H	H	H	H	H	H	A	H	H	A	H	H	H	H	H	H	H	H	H	H	H	A	H	H	H	A	H	A	B	B	H	H	H	H	A	H	H	B	H	H	H	A	H	A	H	H	H	H	H	H	H	H	B	A	A	A	B	A	B	A	B	B	A	A	A	B	A	A	B	A	B	B	A	A	B	B	B	A	H	H	H	B	H	H	H	H	H	H	H	H	H	H	H	H	H	H	H	H	B	B	A	H	A	A	B	H	B	H	A	H	A	H	H	H	A	H	B	H	H	A	B	H	A	H	H	H	A	A	H	H	H	H	H	H	H	H	H	H	H	H	H	A	B	B	A	B	A	A	A	B	A	H	B	B	H	B	H	B	A	A
DK185.130	B	A	B	A	A	B	A	A	A	A	B	B	B	A	B	B	H	H	H	H	H	A	A	H	H	H	B	H	H	H	B	H	A	H	B	H	A	A	H	H	H	B	H	H	B	A	H	H	B	A	A	A	H	H	A	H	H	H	H	H	H	H	H	B	B	H	B	B	B	B	A	H	A	A	A	B	B	A	A	A	A	B	B	B	B	B	A	A	A	B	B	B	A	B	A	A	B	A	B	A	A	A	B	A	B	B	H	H	H	H	B	B	A	B	A	B	B	B	B	H	H	H	H	H	H	H	H	H	H	H	H	H	H	H	H	A	H	H	H	B	B	A	B	B	H	A	B	A	A	H	B	H	H	B	B	H	H	H	H	H	H	H	H	H	H	H	H	H	A	H	H	H	H	H	H	A	B	H	B	H	H	A	A	B	A	B	A	B	A	B	B	B	A	A	A	A	B	A	A	A	H	A	B	H	B	A	H	B	A	B	B	B	B	A	A	H	H	B	A	B	B	B	A	B	B	A	A	H	H	B	H	B	H	A	H	H	H	H	H	H	H	H	B	A	H	B	B	B	B	A	A	A	B	A	H	H	H	H	H	H	H	H	H	H	H	H	H	H	H	H	H	H	A	H	A	A	B	B	B	A	A	B	H	B	H	H	H	H	H	H	H	H	H	A	A	H	H	A	H	H	A	H	H	H	H	H	H	H	H	H	H	H	A	H	H	A	A	A	A	B	B	B	A	B	A	A	A	H	H	H	A	B	H	A	H	B	B	A	A	H	H	H	H	H	H	H	H	H	H	H	A	B	B	A	A	A	H	H	H	H	H	H	B	H	A	H	H	H	H	H	H	A	H	H	H	H	H	H	H	A	B	B	A	A	A	A	A	A	B	H	B	H	B	A	A	B	A	H	A	A	A	A	A	A	A	H	H	H	H	H	H	A	B	H	H	A	A	A	A	H	H	B	H	H	H	H	H	H	H	H	A	B	H	H	H	H	H	H	H	H	H	H	H	H	H	B	A	B	A	B	A
DK185.131	H	A	H	H	H	H	H	H	H	H	H	H	H	H	B	H	H	H	H	H	H	H	H	H	H	B	A	B	A	B	A	B	H	A	A	B	B	B	A	B	A	A	A	A	A	B	B	A	A	B	B	B	A	A	A	A	A	A	A	H	B	A	B	B	H	H	H	H	H	B	A	H	A	A	A	B	B	A	A	A	A	B	B	B	B	B	A	A	A	B	B	B	A	B	A	A	B	H	B	H	H	H	B	A	B	H	H	H	H	H	B	B	A	B	A	B	B	B	B	H	H	H	H	H	H	H	H	H	H	H	B	B	A	A	H	H	H	H	B	H	H	A	H	H	H	H	H	H	H	H	B	H	H	B	B	B	A	B	A	B	A	B	B	B	B	B	A	B	A	B	A	A	B	B	A	A	B	A	H	H	H	H	H	H	H	H	H	B	H	H	B	H	H	H	H	A	B	H	A	A	H	A	B	H	B	A	H	B	A	B	B	B	B	A	A	H	H	B	A	B	B	B	A	B	B	A	A	H	H	B	B	H	B	B	B	A	B	A	A	B	H	H	B	A	H	B	B	H	H	H	H	H	B	H	B	B	A	H	H	H	H	H	H	H	H	H	A	B	B	B	B	B	A	H	A	A	H	H	H	H	H	H	H	H	H	H	H	H	B	A	B	B	B	A	A	B	B	A	H	B	A	A	A	H	H	H	A	B	B	B	B	H	H	B	B	H	H	H	H	H	H	B	H	H	A	H	H	A	H	B	H	H	H	H	H	B	B	A	A	A	B	A	A	B	A	A	A	B	A	B	H	H	H	A	H	H	H	H	H	H	A	H	H	H	H	H	H	H	H	B	B	A	B	B	A	A	B	A	A	B	A	A	B	B	B	B	B	H	H	H	B	A	H	H	H	H	A	H	A	A	A	A	A	A	A	H	A	B	H	H	A	B	H	A	H	H	H	A	A	H	H	H	H	H	H	H	H	H	H	H	A	H	A	B	B	A	B	A	A	A	B	A	H	B	B	H	B	H	B	A	H
DK185.132	B	A	B	A	A	H	H	H	H	H	H	H	H	H	H	H	H	H	H	H	H	A	A	H	H	B	H	B	H	B	H	H	A	H	H	H	H	H	A	H	H	H	H	A	H	B	B	A	A	B	B	B	H	A	H	A	H	H	H	A	A	B	A	A	A	H	U	H	H	H	H	H	H	H	B	A	A	B	B	B	B	A	A	A	H	A	H	B	B	A	A	H	H	A	B	B	H	H	H	B	B	H	H	H	H	A	A	H	A	H	H	H	H	B	A	B	B	H	H	H	H	H	H	H	H	H	H	H	H	H	H	H	H	H	H	H	H	H	B	H	H	A	H	H	H	H	H	H	H	H	H	A	H	H	H	H	A	H	H	H	H	H	H	H	H	H	H	H	H	H	A	H	B	B	A	A	B	B	B	B	A	A	H	H	H	H	H	B	H	H	B	H	H	H	H	A	B	H	A	H	H	H	H	A	H	H	B	B	A	B	B	B	B	A	H	B	H	H	H	H	H	H	H	H	B	A	A	H	H	B	B	H	B	B	B	A	B	A	A	B	A	B	B	A	A	B	B	B	H	A	H	B	H	B	H	H	H	H	B	B	B	A	B	B	B	A	A	B	B	B	A	A	A	H	H	H	H	H	H	H	H	H	H	B	H	H	H	H	H	H	A	A	A	H	H	H	H	H	B	H	H	H	A	B	A	A	B	H	H	H	H	A	H	H	B	H	H	B	H	H	H	B	H	H	A	H	H	H	B	H	H	B	B	A	B	B	B	A	A	A	B	A	U	B	A	H	A	H	B	A	B	H	H	H	B	H	A	B	B	A	H	A	H	B	H	A	A	H	H	A	A	B	H	A	B	B	A	B	B	A	B	B	A	A	A	A	A	A	B	B	B	A	H	H	H	H	A	H	H	H	A	H	H	H	H	H	H	H	H	H	H	A	B	A	A	A	A	A	A	B	A	B	B	H	H	H	H	H	H	H	A	B	H	H	H	H	H	H	H	H	H	H	H	H	H	H	H	H	H	H	H
DK185.133	H	H	H	A	A	B	A	A	A	A	B	B	B	A	B	B	H	H	H	H	H	A	A	B	A	B	A	B	A	B	A	B	H	A	A	B	B	B	A	B	A	A	A	A	A	H	H	H	H	H	H	H	B	H	H	H	B	B	B	A	A	B	A	A	B	H	H	H	H	H	B	B	B	A	H	H	H	H	H	H	H	H	H	H	H	H	A	H	A	B	B	B	A	B	A	A	B	A	B	A	A	A	B	A	B	H	H	H	H	H	H	H	H	B	H	H	H	H	B	A	B	B	B	A	B	A	A	B	B	A	H	H	H	H	B	H	A	B	H	H	A	H	H	H	A	H	B	H	H	H	H	A	B	B	B	B	A	B	A	B	A	B	B	B	B	B	A	B	A	B	A	A	B	B	A	A	H	H	H	B	A	H	B	A	B	A	B	H	B	A	H	A	B	H	H	H	H	B	H	H	H	H	H	H	H	H	H	B	A	B	B	H	H	H	H	B	H	H	H	H	H	H	H	H	H	H	H	B	A	B	B	H	U	H	B	H	H	H	A	H	H	H	B	A	H	B	B	H	H	H	H	H	B	H	A	A	B	A	A	A	A	B	A	A	A	B	B	A	A	A	A	A	H	B	H	H	B	H	H	H	H	H	H	B	H	H	H	H	B	A	A	A	A	B	B	A	A	H	B	H	A	A	A	B	A	A	H	H	H	H	H	A	H	H	H	H	H	B	H	H	H	H	B	A	H	H	B	H	B	H	H	H	A	H	A	H	H	H	H	B	A	B	B	H	H	B	H	A	A	B	H	B	B	H	H	A	H	H	H	H	H	H	B	H	A	H	H	A	B	H	H	A	H	B	A	A	B	A	A	B	A	A	H	H	H	H	H	H	H	B	H	H	B	H	H	H	H	B	H	A	H	A	H	H	H	A	H	H	H	H	A	B	H	A	A	A	H	H	H	A	B	A	A	H	H	H	H	H	H	H	H	H	A	H	H	H	H	H	H	H	H	H	H	H	H	H	H	H	H	H	A
DK185.134	H	H	H	H	A	B	A	A	A	A	B	B	B	A	B	H	H	H	H	H	H	H	H	H	H	B	H	B	H	B	A	B	H	A	A	B	B	B	A	B	A	A	A	A	A	B	H	H	H	H	H	U	B	H	H	H	B	B	B	A	A	B	A	H	H	H	H	H	B	H	H	H	H	A	H	H	B	A	A	A	A	B	B	B	B	B	A	A	A	B	B	B	A	B	A	A	B	A	B	A	H	A	H	H	H	H	H	A	H	B	H	H	H	B	H	H	H	H	H	H	H	H	H	H	H	H	H	H	H	H	H	H	H	H	H	A	A	B	H	H	A	H	H	H	A	B	H	B	B	B	H	H	B	B	H	H	A	H	H	H	H	H	H	H	H	H	H	H	H	H	A	H	B	H	A	H	H	A	H	H	H	A	H	H	H	H	H	H	H	H	H	A	B	H	H	H	H	B	H	H	H	H	H	A	H	H	B	A	H	H	H	H	H	H	A	H	H	B	A	B	B	B	A	B	B	A	A	B	A	B	B	H	B	B	B	H	H	H	A	H	B	H	H	H	B	H	H	B	H	A	H	H	H	H	H	H	H	H	H	H	H	H	A	A	A	B	B	A	H	H	H	H	A	H	A	A	H	A	A	B	B	A	B	H	B	B	A	B	B	H	B	B	B	H	H	H	H	A	H	H	A	H	A	B	H	H	B	A	A	A	A	A	A	A	A	A	A	A	A	B	B	B	A	B	A	A	A	H	H	H	A	B	H	A	H	B	B	A	A	H	H	H	U	H	H	H	H	H	A	B	A	B	B	A	A	A	B	A	A	B	A	B	B	A	A	B	H	H	H	H	H	A	H	H	H	H	H	H	H	H	B	B	A	A	A	A	A	A	H	H	B	H	H	H	H	H	A	H	H	H	A	H	B	B	B	A	H	B	A	A	H	H	H	H	B	H	B	B	B	H	H	H	H	H	H	H	H	H	H	H	B	A	A	A	A	B	A	B	B	B	A	B	A	A	A	B	A	B	A	B	A
DK185.135	H	A	B	A	A	B	H	H	H	H	H	H	H	A	B	B	B	B	A	B	A	H	H	A	B	H	B	H	H	H	B	H	A	H	B	H	A	H	A	H	H	H	A	A	A	B	B	A	H	H	H	U	H	H	H	H	B	B	B	A	A	B	A	A	H	H	H	H	H	H	H	B	H	H	B	A	A	B	B	B	B	A	A	A	H	A	H	B	B	A	A	H	H	A	B	B	H	H	H	B	B	H	H	H	H	A	A	H	A	H	H	H	H	H	B	A	A	A	A	B	A	H	H	H	H	H	H	H	H	H	A	A	B	B	B	H	A	B	H	H	A	H	B	B	A	H	B	H	H	H	H	A	H	H	H	H	H	H	B	A	B	A	A	A	A	A	B	A	H	A	H	B	H	A	H	A	B	B	B	B	A	A	H	H	H	H	H	B	H	H	B	H	H	H	H	A	B	H	H	H	A	H	H	H	H	H	H	B	A	B	B	B	B	A	A	H	H	B	A	B	B	B	A	B	B	A	A	B	A	B	B	H	H	H	B	H	H	H	A	H	H	H	B	A	H	B	B	H	H	H	H	H	B	H	H	B	A	B	B	B	B	A	B	B	B	A	A	B	B	B	B	B	H	H	H	H	H	H	H	H	H	B	A	B	A	A	H	H	H	H	H	H	B	A	A	B	B	A	H	B	A	A	A	B	A	A	A	B	B	B	B	H	H	H	H	A	H	H	H	H	B	B	A	B	A	A	H	A	A	B	A	B	B	A	B	B	B	A	A	H	H	H	H	H	H	B	H	A	B	A	B	H	H	H	B	H	A	B	B	A	H	A	H	B	H	H	H	H	H	A	A	B	H	A	B	B	A	B	B	A	B	B	A	A	A	A	A	A	H	B	H	H	H	H	A	B	H	B	H	A	H	A	H	H	H	A	H	B	H	H	A	B	H	A	H	H	H	A	A	H	H	H	H	H	H	H	H	H	H	H	B	A	A	B	B	A	B	A	A	A	B	A	H	B	B	H	H	H	H	H	H
DK185.136	H	A	H	H	H	B	A	A	A	A	B	B	B	A	B	B	B	B	A	B	A	A	A	B	A	B	A	B	H	B	H	H	A	H	H	H	A	A	H	H	A	H	A	H	H	H	B	H	H	H	H	H	A	A	A	A	H	H	H	H	H	H	H	H	H	A	B	B	B	B	B	B	B	H	B	A	A	B	B	B	H	H	H	H	B	H	H	H	H	H	H	H	A	H	H	H	B	H	B	H	H	H	B	A	B	H	H	H	H	H	B	B	A	B	H	H	H	H	H	H	H	H	H	H	H	H	H	H	H	H	H	H	H	H	H	A	H	H	H	B	H	H	B	B	A	H	B	A	A	A	B	A	A	H	H	A	H	A	B	A	B	A	A	A	A	A	B	A	H	A	H	B	H	A	H	H	H	A	H	H	H	H	A	B	H	H	H	B	H	H	B	H	H	H	H	A	B	H	A	A	H	A	B	H	H	A	H	B	A	B	B	B	B	H	H	B	H	H	H	H	H	H	H	H	H	H	H	B	A	B	B	A	H	A	H	A	B	A	H	B	H	B	H	H	H	H	H	B	B	A	A	A	B	A	B	B	A	H	H	H	H	H	A	A	A	B	B	A	A	A	H	H	H	B	H	H	H	H	H	H	H	H	H	H	H	H	H	H	B	B	B	B	B	H	H	B	B	A	B	H	H	H	H	B	H	H	H	H	H	H	H	H	A	H	H	H	A	H	A	B	H	H	B	A	H	H	H	A	H	B	H	H	H	H	H	H	H	H	H	A	B	A	A	H	H	H	H	H	H	H	H	H	H	H	B	H	A	B	B	A	H	A	H	B	H	A	A	A	A	A	A	B	H	A	H	H	H	H	H	H	H	H	H	H	H	H	H	H	H	B	H	H	A	B	H	H	H	B	B	H	H	H	B	H	H	H	H	H	H	H	A	B	H	A	H	H	H	A	A	H	H	H	H	H	H	H	H	H	H	H	H	B	H	A	A	B	A	B	B	B	A	B	A	A	A	B	A	B	A	B	H
DK185.137	H	A	H	H	H	H	H	H	H	H	H	H	B	A	B	B	B	B	A	B	A	A	A	B	A	B	A	B	A	B	A	B	H	A	A	B	B	B	A	B	A	A	A	A	A	B	B	H	H	H	H	H	B	H	H	H	B	B	B	A	A	B	A	A	A	B	A	A	H	H	H	B	H	H	H	H	H	H	H	H	H	H	H	H	B	H	H	H	H	H	H	H	A	H	H	H	B	H	B	H	H	H	B	A	B	H	H	H	H	H	B	B	A	H	H	H	A	A	A	B	A	A	A	B	A	B	H	H	H	H	A	A	B	B	B	H	A	B	H	H	A	H	H	H	A	B	H	B	B	A	B	A	A	H	H	A	H	A	B	A	B	A	A	A	H	H	H	H	A	B	A	A	B	B	A	A	B	B	B	B	A	A	A	B	A	B	A	B	A	B	B	B	A	A	A	A	B	H	A	A	H	A	B	H	B	A	H	H	H	H	H	B	B	A	A	H	H	B	A	B	B	B	A	B	B	A	A	B	A	B	B	A	B	B	B	A	B	A	A	B	A	B	B	A	A	B	B	B	B	A	A	A	B	A	H	H	H	H	H	A	A	B	A	A	A	B	H	H	H	H	H	H	B	B	H	H	H	H	H	H	H	H	H	H	H	B	A	B	H	B	A	A	A	B	B	A	A	H	B	A	H	B	B	H	B	H	A	B	B	B	B	H	H	B	B	H	A	H	A	B	B	B	A	B	A	A	A	A	A	H	A	B	H	A	H	B	B	A	A	H	H	H	H	H	H	H	H	H	A	B	A	B	B	A	A	A	B	A	A	B	A	B	B	A	A	B	B	H	H	H	H	A	H	H	H	H	H	H	H	H	H	H	H	H	H	H	H	A	H	H	B	H	H	H	A	B	H	B	H	A	H	A	H	H	H	A	H	H	A	A	H	H	H	H	B	H	B	B	B	B	A	B	B	B	B	B	B	B	A	B	H	H	A	A	A	B	H	H	H	H	H	H	H	H	H	H	H	H	H	H	H
DK185.138	B	A	B	H	A	A	B	B	B	B	A	A	A	B	H	A	A	A	B	A	B	H	H	H	H	B	H	B	H	B	A	B	H	A	A	B	B	B	A	B	A	A	H	A	H	H	H	H	H	H	H	H	H	H	A	H	H	H	H	H	H	H	H	H	H	H	H	H	H	H	H	B	H	H	H	H	H	H	H	H	H	H	H	H	B	H	H	H	H	H	H	H	A	H	H	B	H	H	H	B	B	A	H	H	H	H	H	A	H	B	H	H	H	B	A	B	H	H	H	H	H	H	H	H	H	H	H	H	H	H	H	H	H	H	H	A	B	A	B	B	B	A	B	B	H	A	B	A	A	H	B	H	H	B	B	H	A	H	H	H	H	H	H	H	H	H	H	H	H	H	A	H	B	H	A	H	H	B	B	B	A	A	B	A	B	A	B	H	B	A	H	A	B	H	H	H	H	B	H	H	H	A	B	H	B	A	H	B	A	B	H	H	H	H	H	B	H	H	H	H	H	H	H	H	H	H	H	A	B	H	H	B	B	B	B	A	B	H	A	H	H	H	B	A	H	B	B	H	H	A	A	A	B	A	H	H	H	B	B	B	B	A	B	B	B	A	A	B	B	B	B	H	H	H	H	H	H	H	H	H	H	H	H	B	H	H	H	H	H	H	H	H	B	H	H	H	H	H	B	H	H	H	H	B	H	H	B	A	A	A	A	A	A	A	A	A	A	H	A	B	B	H	H	H	H	A	H	H	H	H	A	H	A	H	A	H	H	H	H	B	A	B	H	B	A	H	A	H	H	H	H	H	H	A	H	H	H	H	H	H	A	H	H	H	H	H	H	H	H	H	H	H	B	A	B	B	A	B	B	A	B	B	A	A	A	A	A	A	B	B	B	H	H	H	H	H	A	H	H	H	A	H	H	H	H	H	H	H	A	A	H	H	H	H	B	H	B	B	B	H	H	B	B	B	B	B	B	B	A	B	H	H	A	A	A	B	A	B	H	H	H	H	H	H	H	H	A	B	A	B	A
DK185.139	H	A	H	H	H	B	A	A	A	A	B	B	B	H	B	B	B	B	A	B	A	H	H	H	H	B	H	B	H	B	H	H	A	H	H	H	H	H	H	B	A	H	A	H	H	H	B	H	H	H	H	H	H	H	A	H	H	H	H	H	H	H	H	H	B	H	H	H	H	H	H	B	H	H	H	H	H	A	A	A	A	B	B	B	B	B	A	A	A	B	B	B	A	B	A	A	B	A	U	A	A	A	B	A	B	B	B	A	H	B	H	H	H	H	B	A	A	A	A	B	A	A	A	B	A	B	B	A	A	B	B	B	A	A	A	A	B	A	B	B	B	A	B	B	H	A	B	A	A	B	U	H	B	B	B	H	A	H	H	H	H	H	H	H	H	H	H	H	H	H	A	H	B	H	A	A	B	B	B	B	A	A	B	H	H	H	H	H	A	B	B	B	A	A	A	A	B	A	A	A	A	A	B	B	B	A	A	H	A	B	B	B	B	A	A	U	H	B	A	B	B	B	A	B	B	A	A	B	A	B	B	A	B	B	B	A	B	A	A	B	A	B	B	A	A	B	B	B	B	A	H	H	H	H	A	H	H	H	H	H	H	H	H	H	H	H	H	H	H	H	A	A	H	B	H	H	A	A	A	B	B	A	B	H	H	H	H	H	B	H	H	H	H	A	H	H	H	A	H	H	H	B	B	H	B	B	H	H	H	H	H	A	H	H	H	A	H	H	H	H	H	H	B	A	H	H	B	A	A	B	A	B	B	A	B	B	B	A	A	A	B	A	A	B	A	A	A	B	B	A	B	H	H	H	B	H	A	B	B	A	H	A	H	B	H	A	A	A	B	B	B	A	H	H	H	H	H	U	H	H	H	B	A	A	A	A	A	A	B	B	U	H	H	H	A	B	H	B	H	A	H	A	H	H	A	H	H	B	A	A	H	H	H	H	B	H	B	B	B	B	A	H	H	H	H	H	H	H	H	H	H	H	H	H	H	H	H	H	H	H	H	H	H	H	H	H	H	H	H	H	B
DK185.140	H	H	H	H	A	H	A	A	A	A	H	H	H	H	B	H	H	H	A	B	A	A	A	H	H	H	H	H	A	H	H	B	H	A	H	B	A	A	H	H	H	H	A	H	H	H	B	H	H	A	A	A	H	H	A	H	H	H	H	H	H	H	H	H	H	H	H	H	H	B	H	H	H	A	H	H	H	H	H	H	H	H	H	H	H	H	A	A	A	B	B	B	A	B	A	A	B	A	B	A	A	A	B	A	B	H	H	A	H	B	H	H	H	H	H	H	H	H	H	H	H	H	H	H	H	H	H	H	H	A	B	B	A	A	H	H	H	H	B	H	H	A	H	B	A	H	B	H	H	B	H	H	B	B	B	H	A	H	H	H	H	H	H	H	H	H	H	B	A	B	A	A	B	B	A	A	B	B	B	B	A	A	B	A	B	A	B	H	B	H	H	H	H	A	A	H	H	H	H	H	A	H	H	H	H	H	H	A	B	A	A	A	A	B	B	H	B	H	H	H	H	H	H	H	H	H	H	H	H	B	B	A	B	B	B	A	B	A	A	H	H	H	B	A	H	B	B	B	H	A	H	H	H	H	H	H	H	H	H	H	H	H	H	H	H	H	H	H	H	H	B	B	B	B	B	B	A	A	A	B	B	A	H	B	H	H	H	H	H	H	H	H	H	A	A	B	B	A	H	B	A	A	A	B	A	A	H	H	H	H	H	A	H	H	H	A	A	A	A	B	B	B	A	B	A	A	A	A	A	B	A	B	B	A	B	B	B	A	A	H	H	H	B	H	H	B	H	A	H	H	H	H	H	A	H	H	H	H	H	H	A	H	H	H	A	B	B	B	A	H	H	A	H	H	H	H	H	H	H	A	B	B	A	A	A	A	A	A	B	B	B	A	B	A	A	B	A	H	A	A	A	A	A	A	A	A	B	B	A	A	H	H	H	H	B	H	B	B	B	H	H	B	B	B	B	B	B	B	A	B	A	B	H	A	A	B	A	B	B	B	H	H	H	H	H	H	B	H	B	A	H
DK185.141	B	A	H	H	A	H	H	H	H	H	A	A	A	B	H	A	A	A	B	A	B	A	A	B	A	B	A	B	H	B	H	H	A	H	H	H	H	H	A	H	H	H	H	H	B	A	H	B	B	A	A	A	H	H	A	H	H	H	H	H	H	H	H	H	H	A	B	B	B	B	H	H	H	A	H	H	H	H	H	H	H	H	H	H	H	H	A	H	H	H	H	B	H	H	H	H	H	A	H	H	H	A	H	H	H	H	H	A	H	B	H	H	H	H	H	H	B	B	H	H	H	H	H	H	H	H	H	H	H	H	H	H	H	H	H	H	H	H	B	H	H	A	H	H	H	H	H	H	H	B	H	H	B	B	B	B	H	H	H	H	H	H	H	H	H	H	H	H	A	H	H	H	H	H	H	A	B	H	B	H	H	A	H	H	H	H	H	B	H	H	B	H	H	A	A	A	B	A	A	A	A	A	B	B	H	H	H	H	H	H	B	B	B	A	A	H	B	H	H	H	H	H	H	H	H	H	H	H	H	B	B	H	H	H	B	H	H	H	A	H	B	H	H	H	B	H	H	B	H	A	H	H	H	H	H	H	H	H	H	H	H	H	H	H	H	H	B	A	A	A	A	H	H	H	H	H	A	A	A	H	H	H	H	H	H	H	H	H	B	H	B	B	B	A	A	H	H	A	H	H	A	H	H	H	H	H	B	A	A	H	H	H	H	B	B	H	H	B	H	H	H	H	B	A	H	H	B	A	A	B	A	B	B	A	B	B	B	A	A	A	B	A	A	B	A	A	A	B	H	H	H	H	H	A	H	H	H	H	H	H	A	H	H	H	H	H	H	B	A	B	B	A	B	B	A	A	B	A	A	B	A	A	B	B	B	B	B	H	A	H	H	B	B	A	A	B	A	H	A	A	A	A	A	A	A	H	A	H	H	H	H	A	B	H	H	A	A	A	A	H	H	H	H	H	H	B	B	B	A	B	A	B	H	H	H	H	H	H	H	H	H	H	H	H	H	H	A	B	A	B	A
DK185.142	A	A	H	H	H	H	H	H	H	H	H	H	B	A	B	B	B	B	A	B	A	A	A	H	H	H	H	H	A	H	H	B	A	H	B	H	A	A	H	H	H	H	A	H	H	H	B	A	A	B	B	B	A	A	A	A	A	A	A	H	B	A	B	B	B	H	H	H	B	H	H	H	H	A	H	H	H	H	H	H	H	H	H	H	H	H	A	H	H	H	H	B	H	H	A	A	B	A	B	A	A	A	B	A	B	B	B	A	B	B	B	B	A	H	H	H	A	A	A	B	A	A	A	B	H	H	H	H	H	H	H	H	H	H	H	A	H	H	H	B	H	H	B	B	A	H	B	H	H	A	B	A	A	H	H	A	H	A	B	A	B	A	A	H	H	H	H	H	A	H	H	H	H	H	H	A	B	H	B	H	H	A	A	B	A	B	A	B	A	B	B	B	A	A	A	A	B	H	A	A	H	A	B	H	B	A	H	B	A	B	B	B	B	A	A	H	H	B	A	B	H	H	H	H	H	H	H	B	A	B	B	A	U	A	H	H	H	H	H	H	B	H	B	A	H	B	B	H	H	H	H	H	B	H	H	H	H	H	H	H	H	H	H	H	H	H	A	B	B	B	B	B	H	B	B	B	H	H	H	H	H	H	H	H	H	H	H	H	B	H	A	A	A	H	H	H	H	H	B	H	H	H	H	B	H	H	H	H	H	H	H	H	A	H	H	H	A	H	A	B	B	B	A	B	A	A	A	H	H	H	A	B	B	A	B	B	B	A	A	A	B	H	U	B	A	H	A	H	H	H	H	B	B	H	H	A	H	H	H	H	H	H	B	H	A	H	H	H	H	B	B	A	B	B	A	A	B	A	A	B	A	A	B	H	H	H	H	H	H	B	H	H	H	H	H	B	A	H	A	A	A	A	A	A	A	H	A	H	H	H	H	A	B	H	B	H	B	B	B	H	H	H	H	H	H	H	H	H	H	H	H	H	A	A	A	B	A	B	B	B	H	H	A	H	H	B	B	H	B	A	B
DK185.143	H	A	H	H	H	H	H	H	H	H	H	H	H	H	B	H	H	B	A	B	A	A	H	A	B	H	B	H	H	H	B	H	A	H	B	H	A	A	H	H	H	H	A	H	H	H	B	A	H	H	H	H	H	H	A	H	H	H	H	H	H	H	H	H	H	H	A	A	H	A	B	B	B	H	B	A	A	B	B	B	B	A	A	A	H	A	H	B	B	A	A	H	H	A	B	B	H	H	H	B	B	H	H	H	H	A	A	H	A	H	H	H	H	H	H	H	H	H	H	H	H	H	H	H	H	H	H	H	H	H	B	B	A	H	H	A	H	H	H	B	H	H	B	B	A	H	B	H	H	H	H	A	H	B	B	H	H	H	H	H	H	H	H	H	H	H	H	H	A	H	H	H	H	H	H	A	B	A	H	H	H	H	B	A	B	A	B	H	B	A	H	A	B	H	H	H	H	B	H	H	H	H	H	A	B	A	A	B	A	B	B	B	B	A	A	H	H	B	A	B	B	B	A	B	B	A	A	B	A	B	B	B	H	A	H	H	H	H	H	H	B	H	H	H	B	H	H	H	A	H	B	B	H	B	B	B	A	B	B	B	B	A	B	B	B	A	H	H	H	H	A	A	B	B	B	B	A	H	H	H	H	H	H	H	B	B	A	B	H	B	H	H	H	B	B	A	A	H	B	A	H	B	B	B	H	H	H	H	H	B	B	H	H	B	B	H	H	B	H	H	H	H	B	A	H	H	B	A	A	B	A	B	B	A	B	B	B	A	A	H	H	H	B	H	H	B	H	A	B	A	B	H	H	H	B	H	A	B	B	A	A	H	H	H	H	H	H	H	H	H	H	H	B	H	U	H	U	U	H	A	H	H	H	H	H	H	H	A	H	H	B	H	H	H	A	B	H	B	H	A	H	A	H	H	H	A	B	H	A	A	H	H	H	H	B	H	H	A	A	H	H	H	H	H	H	H	H	H	H	H	H	H	H	H	H	H	H	H	H	H	H	H	A	H	H	B	H	B	A	B	A
DK185.144	A	H	A	B	H	H	H	H	H	H	H	H	H	H	B	H	H	H	H	H	H	H	H	H	A	B	A	B	A	B	A	B	H	A	A	B	B	B	A	B	A	H	A	H	H	A	H	B	H	H	H	H	A	A	A	A	A	A	A	H	B	A	B	B	B	H	H	H	H	A	H	H	H	A	H	H	H	H	H	H	H	H	H	H	H	H	A	H	H	H	H	B	H	H	H	H	H	H	H	B	B	H	H	A	B	H	H	H	H	H	B	B	A	H	B	A	H	H	H	H	H	H	H	H	H	H	H	H	H	H	B	B	A	A	A	A	B	A	B	B	B	A	B	B	H	A	B	H	H	H	B	H	H	B	B	H	H	H	H	H	H	H	H	B	B	B	A	B	A	B	A	A	B	B	A	H	H	H	H	B	A	H	H	H	H	H	A	B	A	B	B	B	A	H	H	A	B	H	A	A	H	A	B	H	B	A	H	H	H	H	H	A	A	B	B	B	B	A	B	A	A	A	B	A	H	H	H	H	H	B	B	H	B	B	B	A	B	A	A	B	A	B	B	A	A	B	B	H	H	H	H	H	B	H	A	A	B	A	A	A	A	B	H	H	H	H	H	H	H	H	H	H	H	B	H	A	B	H	H	H	H	H	H	B	A	A	B	A	B	A	A	A	A	B	B	A	A	H	B	A	H	B	B	H	B	B	B	A	A	A	A	H	A	H	H	H	A	H	A	B	B	B	A	B	A	A	A	H	H	H	A	B	A	H	A	H	H	H	H	B	A	B	B	H	H	B	H	A	H	H	H	B	B	H	H	A	H	H	H	H	H	H	B	H	A	H	H	H	H	B	B	A	B	H	H	H	H	B	B	A	B	B	A	A	A	A	A	A	B	B	B	A	H	H	A	B	H	B	H	A	H	A	H	H	B	A	B	H	H	H	A	B	H	A	H	H	H	A	A	A	B	A	A	A	A	H	H	H	H	H	A	B	H	H	H	B	A	B	B	B	A	B	A	A	A	B	A	B	A	B	H
DK185.145	B	A	B	A	A	B	A	A	A	A	H	H	H	H	B	H	H	H	H	H	H	A	A	H	H	H	H	H	A	H	H	B	H	A	H	B	H	H	H	B	A	H	A	H	B	A	H	B	H	H	H	H	H	H	A	H	H	H	H	H	H	H	H	H	H	H	H	H	H	H	H	B	H	H	H	H	H	H	H	H	H	H	H	H	B	H	H	H	H	H	H	H	A	H	H	H	B	H	B	H	H	H	H	H	H	A	A	H	A	H	H	H	H	H	B	A	A	A	A	B	H	H	H	H	H	H	H	H	H	H	H	H	H	H	A	A	B	A	B	B	B	A	B	H	H	H	H	H	H	H	B	H	H	B	B	H	H	H	H	A	B	A	A	A	A	A	B	A	H	A	H	B	H	A	H	H	H	A	H	B	A	A	A	B	A	B	A	B	A	B	B	B	A	A	A	A	B	H	A	H	H	H	H	A	H	H	B	B	A	B	B	H	H	H	H	B	H	H	H	H	H	H	H	H	H	H	H	H	H	H	H	H	B	B	B	A	B	A	A	B	A	B	B	A	A	B	H	B	H	A	H	H	H	H	H	H	H	H	H	H	H	H	H	H	H	H	H	H	H	H	H	H	B	B	B	B	A	A	A	B	B	A	B	H	B	B	A	B	H	B	A	A	A	H	H	H	H	H	B	H	H	H	H	B	H	H	B	A	A	A	A	A	A	A	A	A	A	H	A	B	B	H	H	H	H	A	H	H	H	H	A	B	H	A	H	B	B	A	A	H	H	A	A	B	A	A	A	B	H	B	A	B	B	A	A	A	B	A	A	B	H	H	B	H	A	H	H	H	H	B	B	A	B	B	A	A	B	A	A	B	A	A	H	H	H	H	H	H	H	H	H	B	H	H	H	H	A	H	H	H	A	H	H	H	H	H	A	B	B	B	A	H	B	A	A	A	H	H	H	H	H	H	H	H	H	H	H	H	H	H	H	H	A	B	B	A	B	A	A	A	B	A	H	B	B	H	B	H	B	A	B
DK185.146	H	H	H	H	A	H	H	H	H	H	H	H	A	B	H	A	A	A	B	H	H	A	A	B	A	B	A	B	A	B	A	B	H	A	H	B	H	A	H	H	H	B	H	H	B	A	H	H	H	H	H	H	H	A	H	A	H	H	H	A	H	H	H	H	B	A	B	B	B	B	H	H	H	A	H	H	H	H	H	H	H	H	H	H	H	H	A	H	H	H	H	B	H	H	H	H	H	A	H	H	H	A	H	H	H	H	H	A	H	B	H	B	A	H	B	A	A	A	A	B	A	A	A	B	A	B	B	A	A	B	A	A	B	B	B	H	A	B	H	H	A	H	H	H	A	B	H	B	B	H	B	H	H	B	B	B	A	B	A	B	A	B	B	B	B	B	A	B	A	B	A	A	B	B	A	A	B	B	B	B	A	A	H	B	A	B	A	B	A	B	B	B	A	A	A	A	B	A	A	A	A	A	B	B	H	H	H	H	H	H	H	H	H	H	H	B	H	H	H	H	H	B	A	B	B	A	A	B	A	B	B	A	U	H	H	A	B	A	H	B	B	H	H	H	B	H	H	H	A	H	B	H	H	H	H	H	H	H	H	H	H	H	H	H	H	H	A	B	B	B	H	H	A	H	A	A	B	B	B	A	A	B	A	B	A	H	H	H	H	H	A	A	A	H	H	A	A	H	B	H	A	H	H	H	H	H	A	B	B	B	B	A	H	H	H	A	H	H	H	H	B	B	A	B	A	A	A	A	H	B	H	H	A	H	A	H	H	H	H	B	A	B	B	H	H	B	H	A	H	H	H	B	B	H	H	A	H	H	H	H	H	H	B	H	H	A	A	A	B	B	B	A	B	H	H	B	A	B	B	A	B	B	A	A	A	A	A	A	B	B	B	H	B	A	A	H	H	B	B	H	H	H	B	B	B	A	H	B	H	H	H	A	B	H	B	H	H	A	A	H	H	H	H	H	H	H	H	H	H	H	H	H	A	B	B	A	B	A	A	A	B	A	H	B	B	H	B	H	B	A	B
DK185.147	B	A	B	A	A	B	A	A	A	A	B	B	B	A	B	B	B	H	H	H	H	A	A	H	H	H	H	H	A	H	H	H	A	H	B	H	A	A	H	H	H	B	H	A	H	H	H	H	A	B	B	B	A	A	A	A	A	A	A	H	B	A	B	H	H	B	A	A	H	A	H	H	H	A	H	H	H	H	H	H	H	H	H	H	H	H	A	H	H	H	H	B	H	H	H	H	H	H	H	B	B	H	B	A	B	H	H	H	H	H	B	B	A	H	B	A	A	A	A	B	A	H	H	H	H	H	H	H	H	H	H	H	H	H	H	H	H	H	B	H	H	A	H	H	H	H	H	H	H	H	B	H	B	B	B	B	A	B	A	B	A	B	B	B	B	B	A	B	A	B	A	A	B	B	A	A	B	B	B	B	A	A	A	B	A	B	A	B	A	B	B	B	A	A	A	A	H	B	H	H	H	H	H	A	H	H	B	A	B	A	A	A	A	B	B	B	B	H	H	H	H	H	H	H	H	H	H	H	H	B	B	H	B	H	H	A	B	A	H	B	H	B	H	H	B	H	H	H	A	H	B	B	H	B	H	H	H	H	H	H	H	H	H	H	H	H	H	H	H	H	H	H	H	B	H	H	H	H	H	H	H	H	H	H	H	H	H	H	B	H	H	H	H	B	B	A	A	H	B	A	H	B	B	H	B	B	A	B	B	B	B	H	H	B	B	H	H	H	H	H	H	B	H	H	A	H	H	A	H	B	H	H	H	H	H	H	H	H	H	H	H	H	A	B	A	A	A	B	A	B	A	B	B	A	A	A	B	A	A	B	A	B	B	A	H	H	H	H	H	H	H	A	H	H	H	H	H	H	H	H	H	H	H	H	H	H	A	A	B	B	B	A	B	A	A	B	A	H	H	H	A	H	H	H	H	H	B	B	B	B	A	H	B	A	A	A	A	A	H	B	H	H	H	H	H	H	H	H	H	H	H	H	A	H	H	H	H	H	H	H	H	H	A	H	H	B	H	B	H	H	H
DK185.148	H	H	H	H	A	H	H	H	H	H	A	A	A	B	H	A	A	A	B	A	B	A	A	H	H	H	H	H	A	H	H	B	H	A	H	B	H	H	H	B	A	H	A	H	H	B	B	A	H	H	H	H	H	H	A	H	H	H	H	H	H	H	H	H	H	A	B	B	B	B	A	H	A	A	A	B	B	H	H	H	H	H	H	H	H	H	A	H	H	H	H	B	H	H	H	H	H	A	H	H	H	H	B	A	B	H	H	H	H	H	B	B	A	B	H	H	H	H	H	H	H	H	H	H	H	H	H	H	H	H	H	H	H	H	H	A	H	H	H	B	H	H	B	B	A	A	B	A	A	H	B	H	B	H	H	H	A	H	H	H	H	H	H	H	H	H	H	H	H	H	A	H	H	A	H	H	B	H	B	H	H	A	A	B	A	B	A	B	A	B	B	B	A	A	A	A	B	H	H	H	A	H	H	H	H	H	H	H	H	H	H	H	H	H	H	U	B	A	B	A	A	A	B	A	H	H	H	H	H	H	H	H	B	B	B	A	B	A	A	B	A	B	B	A	A	B	B	B	B	A	A	H	H	H	H	H	H	H	H	H	H	H	H	H	H	H	B	A	A	A	H	H	H	H	H	H	H	H	H	A	A	B	A	B	A	A	B	A	B	A	H	H	H	H	H	H	H	H	B	H	H	H	A	B	A	A	H	H	H	H	H	A	H	H	H	A	A	A	A	B	B	B	A	B	A	A	A	H	B	H	H	H	A	H	A	H	H	H	H	B	A	B	B	H	H	B	H	A	A	B	A	B	B	H	H	A	H	H	H	H	H	H	B	H	A	H	H	A	B	H	H	A	H	H	H	H	H	H	H	H	H	H	H	A	A	A	H	A	H	H	B	H	H	B	H	H	H	B	B	H	H	H	B	B	B	A	H	B	H	H	A	B	H	A	H	H	B	B	B	H	H	H	H	H	H	H	H	H	H	H	H	H	A	H	H	H	H	H	H	H	H	H	A	H	H	B	H	B	H	B	A
DK185.149	H	H	B	A	A	B	A	A	A	A	B	B	B	H	B	H	H	H	H	H	H	A	A	B	A	B	A	B	A	B	A	B	H	A	A	B	B	B	A	B	A	A	A	A	A	B	B	A	A	B	B	B	H	H	A	H	H	H	H	H	H	H	H	H	H	H	H	H	B	H	H	H	H	A	H	H	H	H	H	H	H	H	H	H	H	H	A	H	H	H	H	B	H	H	H	H	H	A	H	H	A	A	B	A	B	B	B	A	B	B	B	B	A	B	H	H	H	H	H	H	H	B	B	A	B	A	A	H	H	H	H	H	H	H	H	H	H	H	B	H	H	A	H	H	H	H	B	A	A	H	H	A	H	H	H	H	A	H	H	H	H	H	H	H	H	H	H	H	H	H	A	H	B	H	A	H	H	A	H	H	H	H	H	H	H	H	H	H	B	A	H	A	B	H	H	H	H	B	A	A	A	A	B	B	B	A	A	B	A	B	B	B	B	A	A	H	H	B	A	B	B	B	A	B	B	A	A	H	B	H	H	B	B	H	H	A	B	H	H	H	B	H	H	H	B	H	H	B	H	A	H	H	H	H	A	A	B	A	A	A	A	H	H	H	H	A	A	B	B	B	B	B	A	H	A	A	H	H	H	H	H	H	H	H	H	B	A	B	H	B	H	H	H	B	B	H	H	A	H	H	A	H	A	B	A	A	B	A	A	A	A	A	A	A	A	H	A	H	A	B	B	H	H	H	H	A	H	A	A	B	A	H	H	H	H	H	H	H	H	B	A	B	B	H	H	B	H	A	H	H	H	H	H	A	H	H	H	B	B	A	H	A	H	B	H	A	A	A	B	H	H	U	H	B	A	A	B	A	A	H	H	H	H	H	H	H	H	H	H	B	H	H	H	H	H	H	A	H	H	H	A	H	H	H	H	H	H	H	B	B	A	H	B	A	A	A	A	A	A	H	H	B	B	H	H	H	H	H	H	H	H	H	H	B	B	A	B	A	A	A	B	A	H	B	B	H	B	H	B	A	B
DK185.150	A	H	A	B	H	H	H	H	H	H	H	H	H	H	B	B	B	B	H	H	H	A	A	B	H	B	H	B	H	B	H	H	A	H	H	H	H	H	A	H	A	A	A	A	A	B	B	A	B	A	A	A	B	H	H	H	B	B	B	A	A	B	A	A	A	B	H	H	B	B	A	H	A	A	A	B	B	A	A	A	A	B	B	B	B	B	A	A	A	B	B	B	A	B	A	A	B	A	B	A	A	A	B	A	B	B	B	A	B	B	B	H	H	H	H	H	B	B	B	A	B	B	B	A	B	A	A	B	B	A	H	H	H	B	B	H	A	B	H	H	A	H	H	H	A	A	B	A	A	H	B	H	B	B	B	B	A	B	A	B	A	B	B	B	B	B	A	B	A	B	A	A	B	B	A	A	B	H	B	H	H	A	H	H	H	H	B	H	B	A	H	A	B	H	H	H	H	B	H	H	H	H	H	A	H	H	H	H	H	H	H	A	A	B	B	B	B	A	B	A	A	A	B	A	A	B	B	H	H	H	H	H	U	A	H	H	H	H	H	H	H	B	H	H	H	H	H	B	H	A	H	H	H	H	A	A	B	A	A	A	A	B	H	H	H	H	A	B	B	B	B	B	B	H	H	H	H	H	H	H	H	H	H	B	H	H	H	H	H	H	B	B	B	A	A	B	B	A	H	B	H	H	H	B	H	H	H	H	H	A	A	A	A	A	A	A	A	A	A	B	B	B	A	B	A	A	A	A	A	B	A	B	B	A	B	B	B	A	A	H	H	H	B	H	H	B	H	A	B	A	H	H	H	A	A	A	B	A	A	B	A	B	B	A	A	B	B	B	A	H	H	A	B	B	A	H	H	H	H	H	H	H	H	H	H	H	H	H	A	H	H	B	A	H	A	B	H	B	H	A	H	A	A	A	A	H	A	H	H	H	H	A	B	H	H	A	A	A	A	B	A	B	B	B	B	B	B	B	A	H	H	H	A	H	H	H	H	H	H	H	H	H	A	H	H	B	A	B	A	B	H
DK185.151	H	H	H	H	A	H	H	H	H	H	H	H	H	H	H	H	H	H	B	A	B	H	H	A	B	H	B	H	H	H	B	H	A	H	B	H	A	A	H	H	H	B	H	H	B	A	H	B	H	H	H	H	H	H	A	H	H	H	H	H	H	A	B	B	B	B	A	A	H	H	H	B	H	H	H	H	H	H	H	H	H	H	H	H	B	H	H	H	H	H	H	H	A	H	H	H	B	H	B	H	H	H	B	A	B	H	H	H	H	H	B	B	A	H	B	A	A	A	A	B	A	H	H	H	H	H	H	H	H	H	B	B	A	A	H	H	B	A	B	B	B	A	B	B	A	H	B	H	H	H	H	A	H	H	H	B	A	B	A	B	A	B	B	B	B	B	A	B	A	B	A	A	B	B	A	A	B	B	B	B	A	H	B	A	B	A	B	H	B	A	H	A	B	H	H	H	H	B	H	H	H	H	H	A	H	H	B	A	B	A	A	A	A	B	B	B	B	A	B	A	A	A	B	A	A	B	B	A	H	B	B	A	B	B	B	A	B	A	A	B	A	B	B	A	A	B	B	B	H	A	H	H	H	H	H	H	H	B	B	B	B	A	B	B	B	A	H	H	H	H	H	H	H	H	H	H	H	H	H	H	H	H	H	H	H	H	H	H	H	B	A	A	A	B	H	H	H	H	B	H	H	H	H	B	H	H	A	B	B	B	B	H	H	B	B	H	H	B	H	H	H	B	H	H	A	H	H	H	B	H	H	H	A	H	A	H	H	H	H	H	H	H	H	B	A	H	A	H	A	H	H	B	B	H	A	A	B	A	A	B	A	B	B	A	A	B	B	B	A	B	B	A	B	H	H	H	H	H	H	H	H	H	H	H	H	H	H	A	H	H	B	H	A	H	A	B	H	B	H	A	H	A	H	H	H	A	A	H	A	A	H	H	H	H	B	H	H	A	A	H	H	H	H	H	H	H	H	H	H	H	H	H	H	H	H	H	H	H	H	H	H	H	A	H	H	B	B	H	B	A	B
DK185.152	A	H	H	H	H	H	H	H	H	H	B	B	B	A	B	B	B	B	A	B	A	A	A	B	A	B	A	B	A	B	A	B	H	H	H	H	H	H	A	H	H	H	H	A	H	H	H	H	B	A	A	A	H	H	A	H	H	H	H	H	H	H	H	H	H	H	H	B	B	B	A	H	A	A	A	B	B	A	A	A	A	B	B	B	B	B	A	A	A	B	B	B	A	B	A	A	B	A	B	A	A	A	B	A	B	B	B	A	B	B	B	H	H	B	H	H	H	H	H	H	H	H	H	H	H	H	H	H	H	H	B	B	A	A	A	A	B	A	B	B	B	A	B	B	H	A	B	A	A	H	H	A	A	H	H	A	H	H	H	H	H	H	H	H	H	H	H	H	A	H	H	H	H	H	H	A	B	H	B	H	H	A	A	B	A	B	A	B	A	B	B	B	A	A	A	A	B	H	A	A	H	A	B	H	B	A	H	H	H	H	H	H	H	H	H	B	H	H	H	H	H	H	H	H	H	H	A	B	A	B	B	A	U	A	H	H	H	H	H	H	B	H	H	H	B	H	H	H	A	H	B	A	B	A	H	H	H	H	H	H	H	H	H	H	H	H	A	B	B	B	B	B	B	B	B	B	B	B	B	A	A	B	A	B	A	A	B	A	B	A	H	H	H	H	H	H	H	H	B	H	H	H	B	H	B	B	B	A	A	A	A	A	A	A	A	A	A	A	A	B	B	B	A	B	A	A	A	H	B	H	H	H	A	H	H	B	B	A	A	H	H	H	H	H	H	H	H	H	A	B	H	B	B	H	H	A	H	H	H	H	H	H	B	H	A	H	H	H	H	H	H	U	H	H	H	H	H	H	H	H	H	H	H	H	H	H	H	H	H	B	H	H	H	H	H	H	A	H	H	H	A	H	H	H	H	H	H	H	A	A	H	H	H	A	H	H	H	A	A	A	B	H	H	H	H	H	H	H	H	H	H	H	H	H	H	H	H	H	H	H	H	H	A	H	H	B	H	B	B	A	B
DK185.153	H	H	H	B	H	A	B	B	B	B	A	A	A	H	H	H	H	A	B	A	B	A	A	H	H	B	H	B	H	B	H	H	A	H	H	H	H	H	A	H	A	A	A	A	A	B	B	H	H	H	H	H	A	A	A	A	A	A	A	H	B	A	B	B	H	A	B	B	B	B	A	H	A	A	A	B	B	A	A	A	A	B	B	B	B	B	A	A	A	B	B	B	A	B	A	A	B	A	B	A	A	A	B	A	B	B	B	A	B	B	B	B	A	H	A	B	B	B	H	H	H	H	H	H	H	H	H	H	H	H	B	B	A	A	A	A	B	A	B	B	B	A	B	B	H	A	B	A	A	A	B	A	A	H	H	A	H	A	B	A	B	A	A	A	A	A	B	A	H	A	H	B	H	A	H	H	H	A	H	H	H	H	H	H	H	H	H	B	H	H	B	H	H	H	H	A	B	H	A	A	H	A	B	H	B	A	H	H	H	H	H	H	H	H	H	B	H	H	H	H	H	H	H	H	H	H	H	H	H	B	B	H	U	H	B	H	H	H	A	H	H	H	B	A	A	B	B	B	B	A	A	A	B	A	A	A	B	H	H	H	H	H	H	H	H	H	H	H	H	H	H	B	A	H	A	A	B	H	H	B	B	A	B	H	B	B	A	B	H	B	H	H	H	H	H	H	H	H	B	H	H	H	B	H	B	B	H	H	H	H	H	A	H	H	H	A	H	H	H	H	H	B	A	B	A	A	H	A	A	B	A	B	B	A	B	B	B	A	A	A	B	A	A	B	H	H	H	H	A	B	H	B	B	H	H	A	H	H	H	H	H	H	B	H	A	A	A	A	B	H	H	H	B	B	A	A	B	A	A	B	A	A	B	B	H	H	H	H	H	B	H	H	H	H	A	B	H	B	H	A	H	A	H	A	A	H	A	H	H	H	H	A	B	H	H	A	A	A	A	H	H	H	H	H	H	H	H	H	H	H	A	B	H	H	H	H	H	H	H	H	H	H	A	H	H	B	H	B	B	A	H
DK185.154	H	H	H	A	A	B	A	A	A	H	H	H	H	H	B	H	H	B	A	B	A	A	A	H	H	H	H	H	A	H	H	B	H	A	B	H	A	A	H	H	H	B	H	H	B	A	H	H	B	A	A	A	B	H	H	H	B	B	B	A	A	B	A	A	B	H	H	H	H	H	B	B	B	H	B	A	A	B	H	H	H	H	H	H	B	H	H	H	H	H	H	H	A	H	H	H	B	H	H	B	B	A	H	H	H	H	H	A	H	B	H	H	H	H	B	A	A	A	A	B	A	A	A	B	A	B	B	A	A	B	H	H	H	H	H	H	H	H	B	H	B	A	B	B	H	A	B	A	A	H	H	A	A	H	H	A	H	A	B	A	B	A	A	A	A	A	B	A	H	A	H	B	H	H	H	A	B	H	B	H	H	A	H	H	H	H	H	B	H	H	B	H	H	H	H	A	B	H	A	A	H	A	B	H	B	A	H	A	B	A	A	A	H	H	H	H	B	H	H	H	H	H	H	H	H	H	H	H	H	H	H	B	H	H	B	H	H	H	A	B	A	B	B	A	A	B	H	B	H	A	B	B	H	B	A	A	B	H	H	H	H	H	H	H	H	H	H	H	H	H	H	H	H	B	H	H	B	B	B	A	H	H	H	B	H	H	H	H	H	A	H	H	H	B	B	A	A	H	B	A	H	B	B	H	H	H	B	A	A	A	A	A	A	A	A	A	A	A	A	B	B	B	A	B	A	A	A	A	H	B	H	H	B	A	B	B	B	A	A	A	B	A	H	H	H	B	H	A	B	A	H	B	B	H	H	A	H	H	H	H	H	H	B	H	A	H	H	H	H	H	H	H	B	H	H	H	H	H	H	H	H	H	H	H	H	H	H	H	H	B	H	H	A	B	H	H	H	H	H	H	A	H	H	H	H	H	H	B	H	H	A	B	H	A	H	H	H	A	A	B	A	H	H	H	H	H	H	H	H	H	H	H	A	H	H	H	H	H	H	H	H	H	A	H	H	B	H	B	H	H	B
DK185.155	H	A	H	H	H	H	H	H	H	H	H	H	H	A	B	B	B	B	A	B	A	A	A	B	A	B	H	B	H	B	H	H	A	H	H	H	H	H	A	H	H	H	A	A	A	B	B	A	B	A	A	A	B	H	H	H	B	B	B	A	A	B	A	A	H	H	H	H	H	A	B	B	B	H	B	A	A	H	H	H	H	H	H	H	H	H	A	A	A	B	B	B	A	B	A	A	B	A	B	A	A	A	B	A	B	B	B	A	B	B	B	B	A	H	H	H	H	H	H	H	H	B	B	A	B	A	A	B	B	A	H	H	H	A	A	A	B	A	B	B	B	A	B	B	H	A	B	A	A	H	B	H	H	B	H	H	A	H	H	H	H	H	H	H	H	H	H	H	H	H	A	H	B	H	A	H	H	H	H	B	A	H	H	H	H	H	H	B	H	H	B	H	H	H	H	A	B	A	A	A	A	A	B	H	H	H	H	A	B	A	A	A	A	B	B	B	B	A	B	A	A	A	B	A	A	B	B	B	A	B	B	A	H	H	B	H	H	H	A	H	H	H	B	A	H	B	B	H	H	H	H	B	H	B	A	A	B	A	A	A	A	B	A	A	A	B	H	H	H	H	H	H	H	B	H	H	A	H	H	H	H	H	H	B	A	A	B	A	B	A	B	B	B	H	H	H	H	A	H	H	A	H	A	B	A	A	A	B	B	B	B	H	H	B	H	A	H	H	H	H	H	B	H	H	A	H	H	A	H	B	H	H	H	H	H	H	H	H	H	H	H	H	U	B	A	H	A	H	A	H	H	B	B	H	H	A	B	A	A	B	A	B	B	H	H	H	H	H	H	B	B	A	B	H	H	H	H	H	H	H	H	H	H	H	H	H	H	H	H	B	B	A	A	B	H	H	H	B	B	H	H	H	B	B	B	A	B	H	A	A	H	A	B	H	H	A	H	H	H	H	H	H	H	H	H	H	H	H	H	H	A	B	H	H	H	H	H	H	H	H	H	H	H	H	H	H	H	H	A	B	A
DK185.156	H	A	H	H	H	B	A	A	A	A	B	B	B	A	B	B	B	B	A	B	A	H	H	H	H	B	H	B	H	B	H	H	A	H	H	H	H	H	A	H	H	H	H	H	B	A	H	B	A	B	B	B	H	A	H	A	H	H	H	A	H	H	H	H	H	A	H	H	B	H	H	H	H	A	H	H	H	H	H	H	H	H	H	H	B	B	A	A	A	B	B	B	A	B	A	A	B	A	B	A	H	A	H	H	H	H	H	A	H	B	H	H	H	B	H	H	H	A	A	B	A	A	A	B	A	B	B	A	A	B	H	H	H	H	H	A	H	H	H	B	H	H	B	B	A	H	B	H	H	A	B	A	H	H	H	H	A	H	H	H	H	H	H	H	H	H	H	H	H	H	A	H	B	H	A	H	H	H	H	B	A	H	H	H	B	A	B	H	B	A	H	A	B	H	H	H	H	B	H	H	A	H	H	H	H	H	H	A	B	A	A	A	A	B	B	B	B	A	B	A	A	H	H	H	H	H	H	H	H	B	B	A	H	H	B	H	H	H	A	H	H	H	B	A	H	B	B	H	H	H	H	A	B	A	H	H	H	H	H	H	H	H	H	B	B	A	A	B	B	B	B	B	H	H	H	H	H	H	H	H	H	H	H	B	H	H	H	H	H	H	B	B	B	A	A	B	B	A	H	B	A	A	A	B	A	A	H	H	H	H	H	H	A	B	B	H	H	B	H	H	H	H	B	A	H	H	B	A	H	B	H	H	A	H	A	H	H	H	H	B	A	B	H	H	H	H	H	H	H	H	H	B	B	H	H	A	H	H	H	H	H	H	B	H	A	H	H	H	H	H	H	H	B	B	A	A	B	A	A	B	A	A	B	B	B	B	A	A	B	B	B	A	B	A	A	B	A	H	A	A	A	A	A	A	A	H	A	B	H	H	A	B	H	A	H	H	H	A	A	H	H	H	H	B	H	H	H	H	H	H	H	H	A	A	A	B	A	B	B	H	H	H	H	H	H	H	H	H	H	H	B
DK185.157	H	H	H	H	A	H	B	B	B	B	A	A	A	B	H	A	A	A	B	A	B	H	H	A	B	H	B	H	H	H	B	H	A	H	B	H	A	A	H	H	H	B	A	H	H	H	B	H	A	B	B	B	A	A	A	A	A	A	H	A	H	H	H	H	H	B	H	H	H	H	H	B	H	H	H	H	H	H	H	H	H	H	H	H	B	H	H	H	H	H	H	H	A	H	H	H	B	H	H	B	B	A	H	H	H	H	H	A	H	B	H	H	H	B	A	B	B	B	B	A	B	B	B	A	B	A	A	B	B	H	A	A	B	B	B	H	A	B	H	H	A	H	H	H	A	B	H	B	B	H	H	A	H	H	H	H	A	H	H	H	H	H	H	H	H	H	H	H	H	H	A	H	B	H	A	H	H	H	H	B	A	H	B	A	B	A	B	H	B	A	H	H	H	A	A	H	H	H	H	H	A	H	H	H	H	H	H	H	H	H	H	H	A	B	B	B	B	A	B	A	A	A	B	A	A	B	B	H	H	B	B	A	U	H	B	H	H	H	A	H	B	H	H	H	B	H	H	B	H	A	H	H	H	H	H	H	H	H	H	A	A	B	A	A	A	B	B	A	A	A	A	A	A	H	A	A	B	H	H	H	H	H	H	H	H	H	H	H	B	H	H	H	H	H	H	H	H	H	B	H	H	H	B	H	B	B	H	H	H	H	H	H	A	H	H	H	A	H	A	B	B	H	H	H	H	A	H	A	A	B	A	B	B	A	B	B	B	A	A	H	H	B	B	H	H	B	H	A	B	A	H	H	H	A	B	H	A	B	B	A	H	A	B	H	A	H	H	H	H	B	B	A	B	B	A	A	B	A	A	B	A	A	B	B	B	B	H	A	B	B	B	A	H	H	A	B	H	B	H	A	H	A	H	B	B	H	H	H	A	A	H	H	H	H	H	A	H	H	H	B	A	B	B	B	B	B	B	B	A	B	A	B	H	H	H	H	H	H	H	H	B	A	H	B	B	H	H	B	H	H	H
DK185.158	H	A	H	H	H	H	H	H	H	H	H	H	H	H	B	H	H	B	A	B	A	A	A	B	A	B	A	B	A	B	A	B	H	A	A	B	B	B	A	B	A	A	A	H	H	H	B	H	A	B	B	B	A	A	A	A	A	A	A	H	B	A	B	B	B	H	B	B	B	B	A	H	A	A	A	B	B	A	A	A	A	B	B	B	B	B	A	H	H	H	H	B	H	H	H	H	H	A	H	H	H	A	H	H	H	H	H	A	H	B	H	B	A	H	B	A	A	A	A	B	A	A	A	B	A	B	B	A	A	B	H	H	H	H	H	H	H	H	B	H	H	A	H	H	A	B	H	B	B	H	B	H	H	B	B	H	H	H	H	H	H	H	H	H	H	H	H	H	A	H	H	H	H	H	H	A	H	H	H	B	A	H	A	B	A	B	A	B	A	B	B	B	A	A	A	A	B	A	A	A	A	A	B	H	H	H	H	H	H	H	H	H	H	H	H	B	H	H	H	H	H	H	H	H	H	H	H	H	H	H	H	B	B	B	B	A	B	A	A	B	A	B	B	A	A	B	B	B	B	A	A	A	B	A	B	B	A	B	B	B	B	A	B	B	B	A	A	H	H	H	H	H	H	B	H	H	H	H	A	H	H	H	H	B	H	H	H	H	H	H	H	H	H	H	H	H	H	H	B	H	H	H	H	B	H	H	A	B	B	B	B	H	H	B	B	H	A	H	A	B	B	H	H	H	H	A	H	A	H	B	H	H	H	H	H	H	H	H	H	H	H	H	H	B	A	H	A	H	H	H	A	B	B	A	A	A	B	A	A	B	A	H	H	H	H	H	H	H	H	H	H	H	B	H	H	H	H	H	H	H	H	H	H	H	H	H	B	H	A	H	H	B	H	H	A	B	H	B	H	A	H	A	H	H	H	A	H	H	A	A	H	H	H	H	B	H	B	B	B	H	H	B	B	B	B	H	H	H	H	H	H	H	A	B	B	A	B	A	A	A	B	A	H	B	B	H	H	B	H	H	A
DK185.159	H	H	H	H	A	H	H	H	H	H	H	H	H	H	H	H	H	H	B	A	B	H	A	B	A	B	A	B	A	B	A	B	H	A	A	B	B	B	A	B	A	A	A	A	A	B	B	A	H	H	H	H	A	A	A	A	A	A	A	H	B	A	B	B	H	A	B	B	B	B	A	H	A	A	A	B	B	A	A	A	A	B	B	B	B	B	A	A	A	B	B	B	A	B	A	A	B	A	B	A	A	A	B	A	B	B	B	A	B	B	B	B	A	B	A	B	H	H	H	H	H	H	H	H	H	H	H	H	H	H	H	H	H	H	H	H	H	H	B	H	H	A	H	H	H	H	H	H	H	A	B	A	A	H	H	A	H	A	B	A	B	A	A	H	H	H	H	H	A	H	H	H	H	H	H	A	B	B	B	B	A	H	B	A	B	A	B	H	B	A	H	H	H	A	A	H	H	H	H	H	A	H	H	H	H	H	H	B	A	B	B	B	B	A	A	H	H	B	A	B	B	B	A	B	H	H	H	H	H	H	H	H	U	A	H	H	B	A	H	B	H	B	H	H	H	H	H	B	H	A	H	A	B	A	H	H	H	H	H	H	H	H	H	H	H	H	H	H	H	H	B	B	A	H	A	A	B	B	B	H	H	H	H	B	H	H	H	H	H	H	H	H	H	A	A	B	B	A	H	B	A	A	H	H	H	H	B	A	A	A	A	A	A	A	A	A	A	A	A	B	B	H	H	H	H	A	H	A	A	B	A	B	B	A	H	H	H	H	H	B	A	B	B	H	H	B	H	A	H	H	B	H	H	A	H	H	H	H	H	H	A	H	H	H	H	H	H	A	B	H	H	H	B	H	H	H	H	H	H	H	H	H	H	B	B	B	B	H	A	H	H	B	H	H	A	B	H	B	H	A	H	A	H	H	H	A	A	H	H	H	H	A	B	H	H	A	H	H	A	A	B	H	H	H	H	H	H	H	H	H	A	B	H	H	H	H	H	H	H	H	H	H	A	H	H	B	H	B	H	H	B
DK185.160	A	H	A	B	H	A	B	B	B	B	H	H	H	H	H	H	H	H	H	H	H	A	A	H	H	H	H	H	A	H	H	B	H	A	H	B	H	H	H	B	A	H	A	H	H	H	B	H	H	H	H	H	H	A	A	A	A	A	U	H	B	A	H	H	H	H	H	H	B	B	A	H	A	A	A	B	B	A	A	H	H	H	H	H	H	H	A	H	H	H	H	B	H	H	H	H	H	A	H	H	H	A	H	H	H	H	H	A	H	B	H	H	H	H	H	H	H	H	H	H	H	H	H	H	A	B	B	A	A	B	A	A	B	B	B	H	A	B	H	H	A	H	H	H	A	B	H	B	H	H	H	A	H	B	B	H	H	H	H	H	H	H	H	H	H	H	H	H	A	H	H	H	H	H	H	A	B	H	B	H	H	A	A	B	A	B	A	B	A	B	B	B	A	A	A	A	B	A	A	A	A	A	B	B	B	A	A	H	H	H	H	H	H	H	H	B	H	H	H	H	H	H	H	H	H	H	H	H	H	H	H	B	H	A	H	H	H	H	H	B	H	B	H	H	H	H	H	B	H	H	B	H	B	H	B	B	A	B	B	B	B	A	B	B	B	A	A	B	B	B	B	B	H	H	H	H	H	H	H	H	H	H	H	H	B	B	A	B	H	B	A	A	A	B	B	A	A	H	B	A	H	B	B	H	B	B	H	H	H	H	H	H	A	H	H	H	A	H	A	H	H	H	B	A	H	H	B	A	H	B	H	H	H	H	H	H	H	H	H	H	H	H	H	B	A	H	A	H	B	A	B	H	H	H	B	H	A	B	B	A	H	A	H	B	H	A	A	A	B	H	H	U	H	H	H	H	H	H	H	H	H	H	A	A	A	A	A	A	B	B	B	A	B	A	A	B	A	H	A	A	A	A	A	A	A	H	A	B	B	B	A	H	B	A	H	H	H	A	A	H	H	H	H	H	H	H	H	H	H	H	H	H	A	B	B	A	B	A	A	A	B	A	H	B	B	H	B	H	B	A	B
DK185.161	A	H	A	B	H	A	B	B	B	B	H	H	H	H	H	H	H	H	H	H	H	H	H	A	B	H	B	H	H	H	B	H	A	H	B	H	A	A	H	H	H	H	A	H	H	H	B	H	A	B	B	B	A	A	A	A	A	A	A	H	B	A	B	B	B	A	B	B	B	B	A	H	A	A	A	B	B	A	A	A	A	B	B	B	B	B	A	A	A	B	B	B	A	B	A	A	B	A	B	A	A	A	B	A	B	B	B	A	B	B	B	B	A	H	H	H	B	B	B	A	B	B	B	A	B	A	A	B	B	A	B	B	A	A	A	A	B	A	B	B	B	A	B	B	H	A	B	A	A	B	H	H	B	B	B	H	A	H	B	A	B	A	A	A	A	A	B	A	H	A	H	B	H	H	H	A	B	H	B	H	H	A	B	A	B	A	B	H	B	A	H	A	B	H	H	H	H	B	H	H	H	H	H	A	H	H	B	H	H	H	H	H	H	H	H	H	B	H	H	H	H	H	H	H	H	H	H	B	A	B	B	A	B	B	B	A	B	A	A	B	A	B	B	A	H	B	B	H	H	H	H	H	B	H	A	A	B	H	H	H	H	H	H	H	H	H	B	A	A	A	A	A	A	H	A	A	B	A	A	B	B	A	B	H	B	B	A	B	H	B	A	A	A	H	H	H	H	A	H	H	A	H	H	H	H	H	H	H	H	H	H	H	A	H	H	H	A	H	A	B	H	B	H	H	A	H	H	H	H	H	A	B	H	A	H	B	B	A	A	H	H	H	H	H	H	H	H	H	B	A	B	H	H	H	B	H	A	B	B	A	H	A	H	B	H	A	A	A	B	B	B	A	B	B	A	A	B	A	A	H	H	H	H	H	H	H	H	H	A	H	H	B	B	H	H	H	A	H	A	A	A	A	A	A	A	H	A	H	H	H	H	A	B	H	H	A	H	H	H	H	H	H	H	H	H	A	H	H	H	H	H	H	A	H	H	H	H	H	H	H	H	H	A	H	H	B	H	B	H	H	H
DK185.162	A	H	A	B	H	A	B	B	B	B	A	A	A	B	H	A	A	H	H	A	B	H	H	A	B	H	B	H	H	H	B	H	A	H	B	H	A	A	H	H	A	H	A	H	H	H	B	A	B	A	A	A	B	H	H	H	B	B	B	A	A	B	A	A	A	B	A	A	H	A	B	B	B	H	B	A	A	B	B	B	B	A	A	A	H	A	H	B	B	A	A	H	H	A	B	B	H	H	H	B	B	H	H	H	H	H	H	A	H	B	H	H	H	H	B	A	H	H	H	H	H	H	H	A	B	A	A	B	H	H	A	A	B	B	H	H	H	H	B	H	H	A	H	H	H	H	H	H	H	H	H	A	H	H	B	B	A	B	A	H	H	H	H	H	H	H	H	H	H	H	A	H	B	H	A	H	H	H	H	B	A	A	B	A	B	A	B	H	B	A	H	A	B	H	H	H	H	B	H	A	H	A	B	B	B	A	A	B	A	B	B	B	B	A	A	H	H	B	A	B	B	B	A	B	B	A	A	B	A	B	B	H	U	A	H	H	H	H	H	H	B	H	H	H	B	H	H	H	A	H	B	B	H	B	H	H	H	B	B	B	B	A	B	B	B	A	A	B	B	B	B	B	H	H	A	A	B	B	B	A	A	B	H	B	H	H	H	H	H	H	H	H	H	H	H	H	H	A	H	H	A	H	H	H	H	H	H	H	H	H	H	H	A	H	H	H	A	H	A	B	B	H	B	A	H	H	B	A	H	B	H	H	A	H	A	H	H	H	H	B	A	B	B	H	H	B	H	A	A	B	H	B	B	H	H	A	H	H	H	B	A	B	B	A	A	H	H	H	H	H	H	H	B	H	A	A	B	A	A	B	A	A	B	B	B	B	B	H	A	B	H	H	B	A	H	H	A	H	H	H	A	H	H	H	H	A	H	H	A	A	H	H	H	H	B	H	B	B	B	H	H	H	H	H	H	H	H	H	H	H	B	A	A	H	H	H	H	H	H	H	H	H	H	H	H	H	H	B	A	B	H
DK185.163	A	H	A	H	H	H	H	H	H	H	H	H	H	H	B	H	H	H	H	H	H	A	A	H	H	H	H	H	A	H	H	B	H	A	H	B	H	H	H	B	A	H	A	H	H	H	B	H	B	A	A	A	B	H	H	H	H	H	H	A	H	H	H	H	H	A	H	H	H	H	B	B	B	H	B	A	A	B	B	B	B	A	A	A	H	A	H	H	H	H	H	H	A	H	H	H	B	H	B	H	H	H	B	A	B	H	H	H	H	H	B	B	A	H	B	A	A	A	H	H	H	H	H	H	H	H	H	H	H	A	A	H	H	H	H	A	H	H	H	B	H	H	B	B	A	H	B	H	H	H	B	H	H	B	B	B	A	B	H	H	H	H	H	H	H	H	H	H	H	H	A	H	B	H	A	H	H	H	H	H	H	H	H	H	B	A	B	H	B	A	H	A	B	H	H	H	H	B	H	H	H	H	H	H	H	H	H	A	B	A	A	H	H	H	H	H	B	H	H	H	H	H	H	H	H	H	H	H	H	B	B	H	B	H	H	A	B	A	H	B	H	B	H	H	B	H	H	H	A	H	B	B	H	B	H	H	H	H	H	H	H	H	H	H	H	H	H	H	H	H	H	H	B	B	B	B	A	A	A	B	B	A	B	H	B	A	B	A	B	A	H	H	H	H	H	B	B	A	H	B	A	A	A	B	A	A	B	A	A	H	H	H	A	H	H	H	A	H	A	B	B	H	H	H	H	A	H	A	H	B	H	H	H	H	H	H	H	A	A	A	B	H	U	H	H	H	H	H	B	A	B	H	H	H	B	H	A	B	B	A	H	A	H	B	H	A	A	A	B	H	H	U	H	H	H	H	H	H	H	H	H	H	H	H	H	H	B	H	A	H	H	B	H	H	A	B	H	B	H	H	H	H	B	B	B	A	B	B	H	H	H	A	B	H	H	A	H	H	H	A	B	A	A	A	A	H	H	H	H	H	H	H	H	H	H	H	H	H	H	H	H	H	H	H	H	H	H	H	H	H	B
DK185.164	B	A	B	A	A	H	H	H	H	H	H	H	H	H	H	H	H	H	H	A	B	H	H	A	B	H	B	H	H	H	B	H	A	H	B	H	A	H	H	B	A	H	A	H	H	H	B	H	H	H	H	H	H	A	A	A	A	A	A	H	B	A	B	B	B	B	A	A	H	H	A	H	A	A	A	B	B	A	A	A	A	B	B	B	B	B	A	A	A	B	B	B	A	B	A	A	B	A	B	A	A	A	B	A	B	B	B	A	B	B	B	H	H	H	B	A	A	A	A	B	A	A	A	B	A	B	B	A	A	H	B	B	H	H	H	H	H	H	B	H	H	A	H	H	H	H	H	H	H	H	B	H	H	B	B	H	A	H	H	H	H	H	H	H	H	H	H	H	H	H	A	H	B	H	A	H	H	H	H	B	A	A	A	B	A	B	H	B	H	H	B	H	H	H	H	A	B	H	A	H	H	H	H	A	H	H	B	H	H	H	H	H	H	H	H	B	H	H	H	H	H	H	H	H	B	A	A	B	A	B	B	A	B	B	B	A	B	H	A	H	H	H	B	A	H	B	B	H	H	H	H	H	B	H	H	H	H	B	B	B	B	A	B	B	B	A	A	B	B	B	B	B	H	H	H	H	H	A	A	B	B	A	B	H	B	B	A	B	B	H	H	H	H	A	A	B	B	A	H	H	A	H	H	H	H	H	B	A	A	A	A	A	A	A	A	A	A	A	A	B	B	B	A	B	A	A	A	A	H	B	H	H	H	H	H	H	H	H	H	H	H	H	H	B	A	H	A	H	H	B	A	B	B	A	A	A	B	A	A	B	A	B	B	A	A	B	B	H	H	H	H	U	H	A	B	B	A	B	B	A	B	B	A	A	A	A	A	A	B	B	B	H	H	H	A	H	H	B	B	H	H	H	B	B	B	A	H	H	H	H	H	A	B	H	H	A	H	H	H	B	A	B	B	B	B	H	H	H	H	H	B	A	A	B	B	A	B	A	A	A	B	A	H	B	B	H	B	H	B	A	A
DK185.165	B	A	B	A	A	H	H	H	H	H	H	H	H	H	H	H	H	H	H	H	H	H	H	H	H	B	H	B	H	B	H	H	A	H	H	H	H	H	A	H	H	A	A	A	A	B	B	U	B	A	A	A	B	H	H	H	B	B	B	A	A	B	A	A	A	H	H	H	B	H	H	H	H	A	H	H	H	A	A	A	A	B	B	B	B	B	A	A	A	B	B	B	A	B	A	A	B	A	B	A	A	A	B	A	B	B	B	A	B	B	B	B	A	H	H	H	H	H	H	H	H	A	A	B	A	B	B	A	A	B	H	H	H	H	B	H	A	B	H	H	A	H	B	B	A	H	B	H	H	A	B	A	A	H	H	A	H	A	B	A	B	A	A	A	A	A	B	A	H	A	H	B	H	A	H	H	H	H	H	B	A	H	B	A	B	A	B	H	B	A	H	A	B	H	H	H	H	B	H	H	H	H	B	H	B	A	H	B	A	B	H	H	H	H	H	B	B	A	B	A	A	A	B	A	A	B	B	A	B	H	B	H	B	B	B	A	B	A	A	B	A	B	B	A	A	B	B	B	H	A	H	H	H	H	A	A	B	H	H	H	H	H	H	H	H	H	A	H	H	H	H	H	H	B	H	H	H	H	H	H	H	H	H	H	H	H	H	H	B	H	B	B	B	H	H	H	H	A	H	H	A	H	H	H	H	H	A	B	B	B	B	H	H	B	B	A	H	H	H	H	H	B	H	H	A	H	H	A	A	B	A	B	B	A	B	B	B	A	A	A	B	A	A	B	A	A	A	B	B	A	B	H	H	H	B	H	A	B	B	A	H	A	H	B	H	A	A	A	B	H	H	U	H	H	H	H	H	H	H	H	H	H	H	H	H	H	A	A	B	B	H	H	H	H	H	H	A	H	A	A	A	A	A	A	A	H	H	H	A	A	H	H	H	H	B	H	B	B	B	B	A	B	B	B	B	H	H	H	H	H	B	A	A	A	A	B	A	B	B	H	H	H	H	H	H	H	H	H	H	H	A
DK185.166	A	H	A	B	H	A	B	B	B	B	A	A	A	B	H	A	A	A	B	A	B	H	H	H	H	B	H	B	H	H	B	H	A	H	B	H	A	A	H	H	A	H	A	H	H	H	B	A	H	H	H	H	H	H	A	H	H	H	H	H	H	H	H	H	H	B	H	H	B	H	H	H	H	A	H	H	H	H	H	H	H	H	H	H	H	H	A	H	H	H	H	B	H	H	H	H	H	A	H	H	H	A	H	H	H	H	H	A	H	B	H	H	H	H	H	H	H	H	H	H	H	H	H	H	H	H	H	B	B	A	B	B	A	A	A	A	B	A	B	B	B	A	B	B	H	A	B	A	A	H	B	H	H	H	H	H	A	H	H	H	H	H	H	H	H	H	H	H	A	B	A	A	B	B	A	A	B	B	B	B	A	A	B	A	B	A	B	H	B	A	H	H	H	A	A	H	H	H	H	H	A	H	H	A	H	H	B	A	B	A	A	A	A	B	B	B	B	A	B	A	A	A	B	A	A	B	B	H	H	B	B	H	B	H	H	A	B	A	H	B	A	B	B	A	A	B	B	B	B	A	A	A	B	A	H	H	H	H	H	H	A	B	A	A	A	B	B	A	A	A	A	A	B	B	B	B	A	H	H	H	H	H	H	B	A	A	B	A	B	A	H	H	H	B	B	H	H	H	H	B	A	A	A	B	A	A	H	H	H	H	H	A	H	H	H	A	H	H	H	H	H	B	H	H	A	H	H	H	B	H	H	H	A	H	A	H	H	H	H	H	H	H	U	H	H	B	H	A	B	A	B	H	H	A	H	H	H	H	H	H	A	H	H	H	H	H	H	H	A	A	A	B	H	H	H	A	B	A	A	B	A	A	B	B	B	B	B	H	A	H	H	B	B	H	H	H	A	H	H	H	A	H	H	H	H	H	A	H	H	H	H	A	B	H	H	A	H	H	H	H	H	H	H	H	H	H	H	H	H	B	A	B	H	H	H	H	H	H	H	H	H	H	A	H	H	B	H	B	H	H	B
DK186.001	B	A	B	A	A	H	H	H	H	H	H	H	H	B	H	A	A	A	H	H	H	H	H	A	B	H	B	H	H	B	H	H	A	H	H	H	H	H	A	H	H	H	H	A	H	H	H	H	B	A	A	A	B	H	H	H	B	B	B	A	A	B	A	H	H	H	H	H	H	H	H	B	H	H	H	H	H	H	H	H	H	H	H	H	B	H	H	B	B	A	A	H	H	A	B	B	H	H	H	B	B	A	H	H	H	H	H	A	H	B	H	H	H	H	B	A	A	A	A	B	A	A	A	B	H	H	H	H	H	H	B	B	A	A	A	A	B	A	B	B	B	A	B	B	H	A	B	H	H	B	H	H	H	B	B	H	H	H	H	H	H	H	H	H	H	H	H	H	A	H	H	H	H	H	H	A	B	H	B	H	H	A	H	H	H	H	H	B	H	H	B	H	H	H	H	A	B	H	A	A	H	A	B	H	B	A	H	H	H	H	H	H	H	H	H	B	H	H	H	H	H	H	H	H	H	H	H	H	H	H	H	B	H	H	B	H	H	H	A	H	H	H	B	A	H	B	B	H	H	H	B	B	H	B	H	H	H	H	H	H	H	H	H	H	H	H	H	H	H	H	H	A	A	H	A	A	B	H	H	H	H	H	H	B	H	A	B	A	B	A	A	A	A	B	B	A	A	H	B	A	H	B	H	H	H	H	A	B	B	B	B	H	H	B	B	H	H	B	H	H	H	H	B	A	H	H	B	A	A	B	A	B	B	A	B	B	B	A	A	A	B	A	A	B	A	A	A	B	B	A	B	H	H	H	B	H	A	B	B	A	A	H	H	H	H	B	B	B	A	H	H	A	H	H	H	H	H	H	H	H	H	H	H	H	H	H	H	A	H	H	B	A	A	B	H	H	H	B	B	H	H	H	B	B	B	A	B	B	A	A	H	H	U	H	B	H	B	B	A	H	H	H	H	H	H	H	H	H	H	H	H	H	A	A	A	B	A	B	B	B	A	B	A	A	A	B	A	B	A	B	H
DK186.002	B	H	H	H	A	A	B	B	B	B	A	A	A	B	H	A	A	A	B	A	B	H	H	H	H	B	H	B	H	B	A	B	H	A	A	B	B	B	A	B	A	A	A	H	H	H	B	H	A	B	B	B	A	A	A	A	A	A	U	H	B	A	H	H	A	B	A	A	H	A	H	H	H	A	H	H	H	H	H	H	H	H	H	H	H	H	A	H	H	H	H	B	H	H	H	H	H	A	H	H	H	A	H	H	H	H	H	A	H	B	H	H	H	H	B	A	A	A	A	H	H	H	H	H	H	H	H	H	H	A	A	A	B	B	B	H	A	B	H	H	A	H	H	H	A	B	H	B	B	B	H	H	B	B	B	B	A	B	A	B	A	B	B	B	B	B	A	B	A	B	A	A	B	B	A	H	H	H	H	B	A	H	H	H	B	A	B	H	B	A	H	A	B	H	H	H	H	H	H	H	A	H	H	H	H	A	A	H	H	H	B	B	B	A	A	H	H	B	A	B	B	B	A	B	B	A	A	B	A	B	B	A	B	B	B	A	B	A	A	B	H	B	H	H	H	H	H	B	H	A	H	H	H	H	B	B	A	B	B	B	B	A	B	B	B	A	H	H	H	H	H	H	A	H	A	A	B	B	B	A	A	B	A	B	A	A	B	A	B	A	H	H	H	H	H	H	H	A	H	H	A	H	H	H	H	H	A	B	B	B	B	H	H	B	B	A	H	H	H	H	H	B	H	H	A	H	H	A	H	B	H	H	H	H	H	H	H	H	H	H	H	H	H	B	A	H	A	U	A	B	A	B	B	A	A	A	B	A	A	B	A	B	H	H	H	H	H	H	H	B	B	A	B	B	A	A	B	A	A	H	H	H	H	H	H	H	H	H	H	B	H	H	B	A	A	B	A	H	A	A	A	A	A	A	A	H	A	B	B	B	A	H	B	A	H	H	H	A	A	B	A	B	B	B	B	B	H	H	H	H	H	H	A	B	B	A	B	A	A	A	H	H	H	H	H	H	H	H	H	H	H
DK186.003	B	A	B	A	A	H	H	H	H	H	H	H	H	H	H	H	H	H	H	H	H	H	H	H	H	B	H	B	H	B	A	B	H	A	A	B	B	B	A	B	A	A	A	A	H	H	H	H	B	A	A	A	B	H	H	H	B	B	B	A	A	B	A	A	A	H	A	A	H	A	B	B	B	H	H	H	H	H	H	H	H	H	H	H	B	H	H	H	H	H	H	H	A	H	H	H	B	H	H	B	B	H	H	H	H	A	A	H	A	H	H	H	H	H	H	H	A	A	A	B	A	A	A	B	A	B	H	H	H	H	H	H	H	H	H	H	H	H	B	H	H	A	H	H	H	H	H	H	H	B	H	H	H	B	B	H	H	H	H	H	H	H	H	H	H	H	H	H	A	H	H	H	H	H	H	A	B	B	B	B	A	A	B	A	B	A	B	H	B	A	H	A	B	H	H	H	H	B	H	H	A	A	B	B	B	A	A	B	A	B	B	B	B	A	A	H	H	B	A	B	B	B	A	B	B	A	A	H	H	B	B	H	B	H	H	A	B	A	H	B	H	B	H	H	H	H	H	B	H	A	B	B	H	B	H	H	H	H	H	H	H	H	H	H	H	H	A	B	B	B	B	B	B	B	B	B	H	H	H	H	H	H	H	H	H	H	H	H	B	H	B	B	B	A	A	B	B	A	H	B	A	A	H	B	H	H	H	H	B	H	H	A	H	H	H	A	H	H	H	H	H	H	B	A	H	H	B	A	A	B	A	B	B	A	B	B	B	A	A	H	H	H	B	H	H	B	H	A	A	B	A	B	B	A	A	A	B	A	A	B	H	H	B	H	A	H	H	H	H	H	H	H	H	H	H	H	H	H	H	H	H	H	H	H	H	H	H	A	H	H	B	H	B	A	H	H	A	H	H	H	A	H	H	H	H	H	H	H	B	B	A	H	B	A	H	H	H	A	B	H	H	H	H	H	H	H	H	H	H	H	H	H	A	H	H	H	H	H	H	H	H	H	H	H	H	H	H	H	H	H	H
DK186.004	H	H	H	H	A	H	H	H	H	H	H	H	H	H	H	H	H	H	H	H	H	A	A	B	A	B	H	B	H	B	H	H	A	H	H	H	H	H	A	H	H	A	A	A	A	B	B	A	H	H	H	H	H	H	A	H	H	H	H	H	H	H	H	H	H	B	A	A	H	A	H	H	H	A	H	H	H	H	H	H	H	H	H	H	H	H	A	H	H	H	H	B	H	H	H	H	H	A	H	H	H	A	B	A	B	H	H	H	H	H	B	B	A	B	H	H	H	H	A	B	A	A	A	B	A	B	B	A	A	B	B	B	A	A	B	H	A	B	H	H	A	H	H	H	A	B	H	B	B	H	H	A	H	H	H	B	A	B	A	B	A	B	B	B	B	B	A	B	A	B	A	A	B	B	A	H	H	H	H	B	H	H	B	A	B	A	B	H	B	A	H	H	H	A	A	H	H	H	H	H	A	H	H	H	H	H	H	A	A	B	B	B	B	A	A	H	B	H	H	H	H	H	H	H	A	B	B	A	B	H	H	B	U	H	B	H	H	H	H	H	H	B	H	H	H	H	H	B	B	A	A	A	B	A	H	H	H	H	H	H	H	H	H	H	H	H	B	A	A	A	A	A	A	H	A	A	H	H	H	H	H	H	H	H	B	B	A	B	H	B	B	B	B	A	A	B	B	A	H	B	A	A	A	B	A	A	A	B	B	B	B	H	H	B	B	H	H	B	H	H	H	H	B	A	H	H	B	H	H	H	A	H	A	H	A	H	H	H	H	B	A	B	H	B	A	H	A	H	A	B	A	B	B	A	A	A	H	H	H	H	H	A	H	B	H	A	A	A	B	B	B	A	B	H	H	H	H	H	H	H	H	H	H	H	H	H	H	A	H	B	B	A	H	H	A	B	H	B	B	H	H	H	B	B	B	A	B	B	B	B	A	H	B	A	A	A	H	H	H	A	B	A	U	A	A	H	H	H	H	H	A	B	H	A	A	B	A	B	B	B	A	B	A	A	A	H	B	H	B	A	B
DK186.005	B	A	B	A	A	B	H	B	B	B	A	A	H	H	H	H	H	H	H	H	H	H	H	A	B	H	B	H	H	H	B	H	A	H	B	H	A	A	H	H	H	H	H	A	H	H	H	H	A	B	B	B	H	A	H	A	A	A	U	H	B	A	B	B	H	B	A	A	H	A	B	B	B	H	B	A	A	B	B	B	B	A	A	A	H	A	H	B	B	A	A	H	H	A	B	B	H	H	H	B	B	H	B	A	B	H	H	H	H	H	B	B	A	H	B	A	A	A	A	B	A	A	A	B	A	B	B	A	A	B	A	A	B	B	B	H	A	B	H	H	A	H	H	H	A	B	H	B	B	A	B	A	A	H	B	H	H	H	H	H	H	H	H	H	H	H	H	H	A	H	H	H	H	H	H	H	H	A	H	H	H	H	H	H	H	H	H	H	H	H	H	H	H	A	A	H	H	H	H	H	H	A	B	H	B	A	H	A	B	A	A	H	H	H	H	H	B	H	H	H	H	A	B	A	A	B	B	A	B	H	H	A	B	B	B	A	B	A	A	B	H	B	H	H	H	H	H	B	H	A	B	B	H	B	H	H	H	A	A	A	A	B	A	A	A	B	B	A	A	A	A	H	H	B	H	H	A	A	A	B	B	A	B	H	B	B	A	B	H	B	B	B	B	H	H	H	H	H	B	H	H	B	B	H	B	B	H	H	H	H	H	H	A	H	H	H	A	H	A	B	B	B	A	B	A	A	A	H	H	B	A	B	B	A	B	B	B	A	A	A	B	A	A	B	A	A	A	B	H	H	H	H	H	A	H	H	H	B	B	A	H	A	H	B	H	A	A	A	B	A	A	B	H	A	B	B	A	B	B	A	B	B	A	A	A	A	A	A	B	B	B	A	A	B	H	H	H	B	B	H	H	H	B	B	B	A	B	B	B	B	A	H	B	A	A	A	H	H	H	H	H	H	H	H	H	H	H	H	H	H	B	A	A	B	B	A	B	A	A	A	B	A	H	B	B	H	B	H	B	A	B
DK186.006	B	A	B	A	A	B	A	A	A	A	B	B	B	A	B	B	B	B	A	H	H	H	H	H	H	B	H	B	H	B	H	H	A	H	H	H	H	H	A	H	H	H	H	A	H	H	H	B	B	A	A	A	B	H	H	H	B	B	B	A	A	B	A	A	B	H	H	H	B	H	A	H	A	A	A	B	B	A	A	A	A	B	B	B	H	H	A	H	H	H	H	B	H	H	H	H	H	A	H	H	B	H	H	H	H	A	A	H	A	H	H	H	H	B	A	B	B	B	B	A	B	B	B	A	B	A	U	B	B	A	A	A	B	B	A	A	B	A	B	B	B	A	B	B	H	A	B	A	A	A	B	A	A	H	H	A	A	H	A	B	A	B	B	B	B	B	A	B	A	B	A	A	B	H	A	H	H	H	H	B	A	H	H	H	H	B	A	B	A	B	B	B	A	A	A	A	B	A	A	A	A	A	H	H	H	H	B	B	H	H	H	H	H	H	H	H	B	H	H	H	H	A	B	A	A	B	B	H	H	H	H	H	H	A	H	H	H	H	H	H	B	H	H	H	B	H	H	B	H	A	H	A	B	A	B	B	A	H	H	H	H	H	H	H	H	H	H	H	H	H	H	H	H	H	H	H	H	H	H	H	H	H	H	H	H	B	A	B	H	B	H	H	H	B	B	A	A	H	B	A	A	A	A	B	A	A	H	H	H	H	H	A	H	H	H	A	H	H	H	H	H	B	H	H	A	H	H	A	A	B	A	B	B	A	B	B	B	A	A	A	B	A	A	B	A	A	A	B	B	A	B	H	H	H	B	H	A	B	B	A	H	A	H	B	H	A	A	A	B	A	A	B	H	H	H	H	H	H	H	H	H	H	H	H	H	H	H	H	H	B	H	H	A	B	H	H	A	H	H	H	A	H	H	H	H	H	H	B	B	B	A	H	B	A	A	A	A	A	A	H	H	H	H	B	B	B	B	B	A	B	H	H	A	B	B	A	B	A	A	A	B	A	H	B	B	H	H	H	H	H	A
DK186.007	H	A	H	H	H	A	B	B	B	B	A	A	A	B	H	A	A	H	H	H	H	A	A	H	H	H	H	H	A	H	H	B	H	A	H	B	H	H	H	B	A	H	A	H	H	H	B	A	H	H	H	H	H	A	H	A	H	H	H	A	H	H	H	H	B	H	H	H	B	H	H	H	H	A	H	A	A	B	B	B	B	A	A	A	B	H	H	H	H	H	H	H	A	H	H	H	B	H	B	H	H	H	B	A	B	H	H	H	H	H	B	H	H	H	H	H	H	H	H	H	H	H	H	H	H	H	H	H	H	H	H	H	H	H	B	H	A	B	H	H	A	H	H	H	A	H	B	H	H	B	H	H	B	B	B	B	A	B	A	B	A	B	B	B	B	B	A	B	A	B	A	A	B	B	A	A	B	B	B	B	A	A	H	B	A	B	A	B	A	B	B	B	A	A	A	A	B	H	A	A	H	A	B	H	B	A	H	H	H	H	H	H	H	H	H	B	H	H	H	H	H	H	H	H	H	H	H	H	H	B	B	H	B	H	H	A	B	A	H	B	A	B	B	A	A	B	B	B	B	A	A	A	B	A	H	H	H	H	H	H	H	H	H	H	H	H	H	H	H	H	H	A	H	H	H	H	H	H	H	H	H	H	H	H	H	H	H	H	H	B	H	H	H	A	A	B	B	A	H	B	A	A	A	B	A	A	H	H	H	H	B	H	H	B	B	H	H	B	H	H	H	H	B	U	H	H	B	A	H	B	H	H	H	H	H	H	H	H	H	H	H	H	H	B	A	H	A	H	H	B	H	H	H	A	H	H	H	H	H	H	A	H	H	H	H	H	H	H	H	H	H	H	H	H	H	H	H	H	H	H	H	H	H	H	H	H	H	A	H	H	B	H	H	H	H	H	A	H	H	H	A	H	H	H	H	H	H	H	H	H	H	A	B	A	A	A	A	A	A	H	H	H	H	H	H	H	H	H	H	H	H	H	A	H	H	H	H	A	A	A	B	A	H	B	B	H	B	H	B	A	H
DK186.008	B	A	B	A	A	B	A	A	A	A	B	B	B	H	B	H	H	H	H	H	H	A	A	H	H	H	H	H	A	H	H	B	H	A	H	B	H	H	H	B	A	H	A	H	A	B	B	A	H	H	H	H	A	A	A	A	A	A	A	H	B	A	B	B	B	A	B	B	B	H	H	B	H	H	H	H	H	H	H	H	H	H	H	H	B	H	H	H	H	H	H	H	A	H	H	H	B	H	B	H	H	H	B	A	B	H	H	H	H	H	B	B	A	H	B	A	A	A	A	B	A	A	A	B	H	H	H	H	H	H	A	A	B	H	H	A	H	H	H	B	H	H	B	B	A	H	B	H	H	H	B	H	B	B	B	H	A	H	H	H	H	H	H	H	H	H	H	H	H	H	A	H	B	B	A	A	B	B	B	B	A	A	A	B	A	B	A	B	A	B	B	B	A	A	A	A	B	A	H	H	H	H	H	A	H	H	B	H	B	A	A	A	A	B	B	B	B	A	B	A	A	A	B	A	A	B	B	A	B	H	H	B	B	H	H	A	B	A	H	H	B	H	H	H	B	H	H	H	H	H	H	H	B	H	H	H	H	H	H	H	H	H	H	H	H	H	H	H	H	H	H	H	A	H	A	A	H	A	A	B	B	A	B	H	B	B	A	B	H	B	B	B	B	A	A	B	B	A	H	B	A	A	A	B	A	A	H	H	H	H	H	A	H	H	H	A	H	H	H	H	H	B	H	H	A	H	H	H	H	H	A	B	H	A	H	B	B	A	A	A	B	A	A	B	A	A	A	B	A	H	H	B	B	H	H	A	H	H	B	A	H	A	H	B	H	A	A	H	H	B	B	A	B	B	A	A	B	A	A	B	A	H	H	H	H	H	H	H	H	B	H	H	H	B	H	H	H	B	B	H	H	H	B	B	B	A	B	B	B	B	A	H	B	A	A	A	A	A	A	H	H	B	B	B	B	B	B	B	A	B	A	B	H	H	H	H	H	H	H	H	H	H	H	H	H	H	A	B	A	B	A
DK186.009	H	H	H	H	A	H	H	B	B	B	A	A	A	B	H	A	H	B	A	B	A	H	A	B	A	B	A	B	A	B	A	B	H	A	A	B	B	B	A	B	H	H	H	A	H	H	H	H	A	B	B	B	H	A	H	A	H	H	H	A	H	H	H	H	H	H	H	H	H	H	B	B	B	H	B	A	A	B	B	B	B	A	A	A	H	A	H	B	B	A	A	H	H	A	B	B	H	H	H	B	B	H	H	H	H	A	A	H	A	H	H	H	H	H	H	H	H	H	A	B	A	A	A	B	A	B	B	A	A	B	H	H	H	H	H	A	H	H	H	B	H	H	B	B	A	H	B	H	H	B	H	H	B	B	B	B	A	B	A	B	A	B	B	B	B	B	A	B	A	B	A	H	H	A	H	H	H	A	H	H	H	H	H	H	H	H	H	B	H	H	B	B	A	A	A	A	B	H	H	H	A	H	H	H	H	H	B	H	H	H	H	H	H	H	H	H	B	H	H	H	H	H	H	H	H	H	H	H	H	B	B	A	U	A	H	H	H	H	H	H	B	H	H	H	B	B	B	H	H	H	A	A	B	A	H	H	H	H	H	H	H	H	H	H	H	H	H	H	B	B	B	H	B	B	B	H	H	H	H	A	A	B	A	B	A	A	B	A	H	H	H	H	H	H	H	H	H	A	H	H	A	H	A	B	A	A	B	A	A	B	B	H	H	B	B	H	H	B	H	H	H	H	B	A	H	H	B	H	B	H	H	H	A	H	A	H	H	A	A	H	H	H	H	H	A	A	A	B	H	H	H	B	B	H	H	A	H	H	H	H	H	H	B	H	A	H	H	H	H	B	B	A	B	H	H	H	H	H	H	H	H	H	H	H	H	H	H	A	H	B	B	A	A	B	H	H	H	B	B	H	H	H	B	B	B	A	B	H	A	A	H	H	H	H	B	H	B	B	B	A	B	H	H	H	H	H	H	H	H	H	A	B	H	A	A	B	A	B	B	B	A	B	A	A	A	B	A	B	A	B	A
DK186.010	H	H	H	H	A	H	H	H	H	H	H	H	H	H	H	H	H	A	B	A	B	A	A	A	B	H	B	B	H	H	B	H	A	H	B	H	A	H	H	B	A	A	A	A	A	B	B	A	A	B	B	B	A	A	A	A	A	A	A	H	B	A	B	B	B	H	B	B	B	B	H	B	H	H	H	H	H	H	H	H	H	H	H	H	B	H	H	H	H	H	H	H	A	H	H	H	B	H	B	H	H	H	B	A	B	H	H	H	H	H	B	H	H	B	B	A	A	A	A	B	A	A	A	B	A	B	B	A	A	B	B	B	A	A	A	A	B	A	B	B	B	A	B	B	H	H	B	H	H	H	H	A	H	H	B	B	A	B	A	B	A	B	B	B	B	B	A	B	A	B	A	A	B	B	A	A	B	B	B	B	A	H	A	B	A	B	A	B	A	B	B	B	A	A	A	A	B	A	A	A	A	A	B	H	H	H	H	B	A	B	B	B	B	A	A	H	H	B	A	B	B	B	A	B	A	B	B	A	B	H	H	B	B	H	H	A	B	A	A	B	A	B	B	A	A	B	B	B	B	A	A	H	H	H	H	H	H	H	A	A	A	B	A	A	A	B	B	A	A	H	H	H	B	B	B	B	A	A	A	H	H	H	H	H	H	H	H	H	H	B	B	B	B	A	A	B	B	A	H	H	A	H	H	H	H	H	H	H	H	B	B	H	H	B	B	H	H	B	H	H	H	H	B	H	A	H	H	A	A	B	A	B	B	A	B	B	B	A	A	A	B	A	A	B	A	H	A	H	H	H	H	B	B	H	H	A	H	H	H	B	A	B	B	A	A	B	B	B	A	H	H	A	B	B	A	A	B	A	A	B	A	A	B	B	B	B	B	H	A	H	H	B	A	B	H	H	H	B	B	H	H	H	B	B	B	A	B	H	A	A	H	H	H	H	B	H	H	A	A	B	A	B	B	B	B	B	B	B	A	B	H	H	A	H	H	H	H	H	H	H	H	H	H	H	H	H	H	H	H	H	H
DK186.011	H	H	H	H	A	H	H	H	H	H	H	H	H	H	H	H	H	H	B	A	B	A	A	B	H	B	H	B	H	B	H	H	A	H	H	H	H	H	A	H	H	H	H	A	H	H	H	H	H	H	H	H	B	H	H	H	B	B	H	A	H	H	H	H	H	A	B	B	B	B	H	B	H	H	H	H	A	B	B	B	B	A	A	A	H	A	H	B	B	A	A	H	H	A	B	B	H	A	H	H	H	A	H	H	H	H	H	A	H	B	H	H	H	H	B	A	A	A	A	B	A	A	A	B	A	B	B	A	A	B	H	H	H	H	H	H	H	H	B	H	H	A	H	H	H	A	B	A	A	B	H	H	H	B	B	A	H	A	B	A	B	A	A	A	A	A	B	A	H	A	H	H	B	H	A	H	H	H	H	B	A	H	H	H	H	H	H	B	H	H	B	H	H	H	H	A	B	H	A	A	H	A	H	A	H	H	B	H	B	A	A	A	A	B	B	B	B	A	B	A	A	A	B	A	H	H	H	H	H	B	B	H	B	H	H	A	B	A	H	B	H	B	H	H	H	H	H	B	H	A	A	A	B	A	H	H	H	H	H	A	A	B	A	A	A	B	B	A	A	A	A	A	H	H	H	H	H	H	H	H	H	H	H	B	H	H	H	H	H	A	A	A	A	H	H	H	H	H	B	H	H	H	H	H	H	H	A	B	B	B	B	H	H	B	B	H	H	B	H	H	H	H	B	A	H	H	B	A	H	B	H	H	H	H	H	H	H	H	H	H	H	H	A	B	A	A	A	B	A	B	A	B	B	A	H	A	H	H	H	H	H	H	B	H	A	A	A	A	B	B	B	A	B	B	A	A	B	A	H	H	H	H	H	H	H	H	H	H	H	B	H	H	H	H	H	H	A	H	H	H	A	H	H	H	H	H	A	H	A	A	H	H	H	H	B	H	B	B	A	H	H	H	H	B	B	H	H	H	H	H	A	B	H	B	B	A	B	A	H	H	H	H	A	H	H	B	H	B	H	H	H
DK186.012	A	H	A	B	H	A	B	B	B	B	A	A	A	B	H	A	A	A	B	A	B	H	H	H	H	B	H	B	H	B	A	B	H	A	A	B	B	B	A	B	A	H	A	H	H	H	B	H	H	H	H	H	B	H	H	H	B	B	B	A	A	B	A	A	A	H	H	H	B	H	A	H	A	A	A	B	B	A	A	H	H	H	H	H	B	H	H	H	H	H	H	H	A	H	H	B	H	H	H	B	B	H	H	H	H	A	A	H	A	H	H	H	H	H	H	H	H	A	A	B	A	A	A	B	A	B	B	A	A	B	H	H	H	B	B	H	A	B	H	H	A	H	B	B	A	H	B	H	H	A	B	A	H	H	H	H	A	H	H	H	H	H	H	H	H	H	H	H	H	H	A	H	B	H	A	A	B	B	B	B	A	A	A	B	A	B	A	B	A	B	B	H	H	H	H	A	B	H	A	A	H	A	B	H	B	A	H	H	H	H	H	H	H	H	B	B	B	A	B	A	A	H	H	H	H	H	H	H	H	B	B	H	B	H	H	A	B	A	H	H	B	H	H	H	B	H	H	B	B	A	A	A	B	A	H	H	H	H	H	H	H	H	H	H	H	H	H	H	H	H	H	H	H	H	H	H	H	H	H	H	H	H	H	H	B	B	A	B	H	B	A	A	A	H	H	H	H	H	B	H	H	H	H	B	A	A	B	A	A	A	A	A	A	A	A	H	H	B	H	H	H	B	H	H	A	H	H	A	A	B	A	B	B	A	B	B	B	A	A	A	B	A	A	B	A	A	A	B	H	H	H	B	B	H	H	A	H	H	H	H	H	H	B	H	H	A	A	A	B	H	H	U	H	H	H	H	H	B	B	A	B	B	A	A	A	A	A	A	B	H	B	H	A	H	A	B	H	B	H	A	H	A	H	H	H	A	H	H	H	H	H	A	B	H	H	A	H	H	A	B	A	B	B	B	B	B	B	B	A	B	A	B	H	A	A	B	A	B	B	B	A	B	A	A	A	B	A	B	A	B	A
DK186.013	B	A	B	A	H	H	H	H	H	H	H	H	H	H	B	H	H	H	H	H	H	A	A	B	A	B	A	B	A	B	A	B	H	A	A	B	H	H	H	B	A	H	A	H	H	H	B	A	B	A	A	A	H	H	A	H	H	H	H	H	H	H	H	H	H	B	A	A	H	A	H	B	H	H	H	H	H	H	H	H	H	H	H	H	B	H	H	B	B	A	A	H	H	A	B	B	H	H	H	B	B	H	H	H	H	A	H	A	H	B	H	H	H	B	H	H	H	H	H	H	H	H	H	H	H	H	H	H	H	H	H	B	A	A	A	A	B	A	B	B	B	A	B	B	H	H	B	H	H	B	H	H	B	B	B	B	A	H	H	H	H	H	H	H	H	H	H	H	H	H	A	H	H	A	H	H	B	H	B	H	H	A	B	A	B	A	B	H	B	A	H	A	B	H	H	H	H	B	H	H	H	H	H	A	H	H	B	B	A	B	H	H	H	H	H	H	B	H	H	H	H	H	H	H	H	H	H	B	A	B	B	A	B	B	B	A	B	A	A	B	A	B	B	A	A	B	B	H	H	H	H	H	B	H	H	H	H	H	H	H	H	H	H	H	H	H	H	H	H	H	A	A	A	H	A	A	B	B	B	A	A	B	A	B	A	A	H	H	H	B	A	A	A	H	H	H	H	A	B	A	H	B	H	B	H	H	H	H	H	H	H	H	A	A	A	A	A	A	A	B	B	B	A	B	A	A	A	H	H	B	H	H	H	H	H	H	H	H	H	H	H	H	H	B	A	H	A	H	B	A	B	H	H	H	B	H	A	B	B	A	H	A	H	B	H	H	H	H	H	A	A	B	H	A	B	B	A	B	B	A	B	B	A	A	A	A	A	A	B	H	B	H	A	H	A	B	H	B	H	A	H	A	H	H	H	A	H	B	H	H	A	B	H	A	H	H	H	A	B	H	H	H	H	H	H	B	B	B	A	B	A	B	H	A	A	B	A	B	B	B	A	B	A	A	A	B	A	B	H	H	H
DK186.014	B	A	B	A	A	B	A	A	A	A	B	B	B	A	B	B	B	B	H	H	H	H	H	A	B	H	B	H	H	H	B	H	A	H	B	H	A	H	H	B	A	H	A	H	H	A	H	B	H	B	B	B	A	A	A	A	A	A	A	H	B	A	B	B	B	A	B	B	B	B	U	H	A	A	A	B	H	H	H	H	H	H	H	H	H	H	A	A	A	B	B	B	A	B	A	A	H	A	H	H	H	A	H	H	H	H	H	A	H	B	H	H	H	H	H	H	H	H	H	H	H	B	B	A	B	A	U	B	B	A	B	B	A	A	A	A	B	A	B	B	B	A	B	B	H	A	B	A	A	A	B	A	H	H	H	B	A	B	A	B	A	B	B	B	B	B	A	B	A	B	A	A	B	B	A	A	B	B	B	B	A	A	A	H	H	H	H	B	H	H	B	H	H	H	H	A	B	A	A	A	A	A	B	H	H	H	H	H	H	H	H	H	H	H	H	H	B	H	H	H	H	H	H	H	H	B	B	A	B	H	H	B	H	A	H	H	H	H	H	H	B	H	H	H	B	H	H	B	H	A	H	H	H	H	B	B	A	B	H	H	H	H	H	H	H	H	B	A	A	A	A	A	A	H	H	H	H	H	H	B	B	A	B	H	B	B	A	B	H	H	A	A	A	H	H	H	H	H	H	B	A	A	A	B	A	A	B	H	H	H	H	A	H	H	H	A	H	H	H	H	H	B	H	H	A	H	H	A	H	B	H	H	A	H	A	H	H	H	H	B	A	B	B	H	H	B	H	A	A	B	A	B	B	A	A	A	A	B	B	A	H	A	H	B	H	A	A	A	B	H	H	H	B	H	B	B	A	B	B	A	B	B	A	H	H	H	H	A	B	B	B	A	H	H	A	B	A	H	A	A	A	A	A	A	A	H	H	B	B	B	A	H	B	A	A	A	A	A	A	B	A	B	B	H	H	H	H	H	H	H	H	H	H	H	H	H	H	H	H	H	H	H	A	H	H	B	H	H	H	H	H
DK186.015	H	H	H	H	H	H	H	H	H	H	H	H	H	H	B	H	H	H	H	H	H	H	H	A	B	H	B	H	H	H	B	H	A	H	B	H	A	A	H	H	H	B	H	H	B	A	H	H	A	B	B	B	H	H	A	H	H	H	H	H	H	H	H	A	A	B	A	A	H	A	H	H	H	A	H	H	H	H	H	H	H	H	H	H	H	H	A	H	H	H	H	B	H	H	H	H	H	A	H	H	H	A	H	H	H	H	H	A	H	B	H	H	H	H	B	A	A	A	A	B	A	A	A	B	A	B	B	A	A	H	H	H	H	H	H	H	B	A	B	B	B	A	B	B	H	A	B	A	A	B	H	H	H	H	H	H	A	H	H	H	H	H	H	H	H	H	H	H	H	H	A	H	B	H	A	A	B	B	B	B	A	A	A	B	A	B	A	B	A	B	B	B	A	A	A	A	B	A	A	A	A	A	B	B	B	A	A	H	H	H	B	B	B	A	A	H	H	B	A	B	B	B	A	B	H	H	H	H	H	H	H	H	B	B	B	A	B	A	A	B	A	B	B	A	A	B	B	H	H	H	H	H	B	H	H	H	H	H	H	H	B	A	B	B	B	A	H	H	H	H	A	A	H	H	H	H	H	H	H	H	H	H	H	B	H	H	H	H	B	A	H	H	H	H	H	H	H	H	B	A	H	B	H	H	H	H	H	H	H	H	H	H	A	H	H	A	A	A	A	B	B	B	A	B	A	A	A	H	B	H	H	H	H	H	H	H	H	H	H	H	H	H	H	B	A	H	A	H	H	H	H	B	B	H	H	A	H	H	H	H	H	H	B	H	A	H	H	H	H	B	B	A	B	B	A	A	B	A	A	H	H	H	H	H	H	H	H	H	H	B	B	A	H	H	H	H	A	H	H	H	A	A	A	A	A	H	A	H	H	H	H	A	B	H	H	A	H	H	H	H	H	H	H	H	H	H	H	H	H	H	H	H	H	B	B	A	B	A	A	A	B	A	H	B	B	H	B	H	B	A	H
DK186.016	A	H	A	B	H	A	B	B	B	B	A	A	A	B	H	A	A	A	B	A	B	H	H	H	H	B	H	B	H	B	H	H	A	H	H	H	H	H	A	H	H	A	A	A	A	B	B	H	B	H	H	H	H	H	A	H	H	H	H	H	H	H	H	H	H	B	A	A	H	A	B	B	B	H	B	A	A	B	B	B	B	A	A	A	H	A	H	B	B	A	A	H	H	A	B	H	B	H	B	H	H	H	B	A	B	H	H	H	H	H	B	B	A	B	A	B	B	B	H	H	H	H	H	H	H	H	H	H	H	H	H	H	H	H	H	A	H	H	H	B	H	H	B	B	A	H	B	H	H	H	H	A	A	H	H	A	H	A	H	H	H	H	H	H	H	H	H	H	A	H	H	H	H	H	H	A	B	H	B	H	H	A	B	A	B	A	B	H	B	A	H	A	B	H	H	H	H	B	H	H	H	H	H	A	H	H	B	H	H	H	H	H	H	H	H	B	H	H	H	H	H	H	H	H	H	H	H	H	H	H	H	B	B	H	H	A	B	A	H	B	H	B	H	H	H	H	H	B	B	A	A	A	B	A	A	A	B	A	A	A	A	B	A	A	A	B	B	A	A	A	B	B	B	B	B	B	A	H	H	H	H	H	H	B	H	A	B	A	B	A	A	A	A	H	H	H	A	H	B	A	H	B	H	H	H	H	B	A	A	A	A	A	A	H	H	H	A	H	A	B	H	H	B	A	H	H	B	H	B	H	H	H	A	H	A	H	H	H	H	B	A	B	B	H	H	B	H	A	B	H	H	H	H	A	H	H	H	H	H	H	H	H	B	H	A	H	H	H	H	A	A	B	H	A	B	B	A	B	B	A	B	B	A	H	H	H	A	H	H	B	H	H	H	H	H	H	A	H	H	H	A	H	H	B	B	A	B	H	A	H	H	A	B	H	H	A	H	H	H	H	H	H	H	H	H	H	H	H	H	H	H	H	A	B	B	H	H	H	H	H	H	H	H	H	H	B	A	B	A	B	A
DK186.017	H	A	H	H	H	H	H	H	H	H	H	H	H	H	B	H	H	H	A	B	A	H	H	H	H	B	H	B	H	B	H	H	A	H	H	H	H	H	A	H	H	H	H	A	H	H	B	H	B	A	A	A	B	H	H	H	B	B	B	A	A	B	A	A	A	H	B	B	B	B	H	H	A	A	A	B	B	A	A	A	A	B	B	B	B	B	A	A	A	B	B	B	A	B	A	A	B	A	H	H	H	A	H	H	H	H	H	A	H	B	H	H	H	B	H	H	H	H	H	H	H	H	H	H	A	B	B	A	A	B	H	H	H	H	H	H	H	H	B	H	H	A	H	H	H	H	H	H	H	H	H	A	H	H	H	H	A	B	A	B	A	B	B	B	B	B	A	B	A	B	A	A	B	B	A	A	B	B	H	B	A	H	A	B	A	B	A	B	A	B	B	B	A	A	A	A	B	H	A	A	H	A	H	A	H	H	B	B	A	B	H	H	H	H	H	B	H	H	H	H	H	H	H	H	H	H	H	H	H	H	H	A	B	B	B	A	B	A	A	B	A	B	B	A	H	B	B	B	H	A	H	H	H	H	H	H	H	H	H	H	H	H	B	B	B	A	A	B	B	B	B	B	B	H	H	H	H	H	H	H	H	H	H	B	A	A	B	A	H	B	H	H	H	A	A	B	B	A	H	B	A	A	H	H	B	B	H	H	H	H	H	A	H	H	H	H	H	B	H	H	H	H	B	U	H	H	A	H	B	H	H	H	A	H	A	H	H	H	H	B	A	B	B	H	H	B	H	U	H	H	A	B	B	A	A	A	B	A	A	B	H	H	B	H	H	A	A	A	B	H	H	B	H	H	H	H	H	H	H	H	H	H	H	H	H	H	H	A	B	B	B	A	A	B	H	H	H	B	B	A	H	A	H	H	H	A	H	H	A	A	H	H	H	A	H	H	H	A	A	H	H	H	H	H	H	H	H	H	H	H	H	H	H	H	H	H	H	H	H	H	H	H	A	H	H	B	H	B	H	H	A
DK186.018	B	A	B	A	A	H	H	H	H	H	H	H	H	H	B	H	B	B	A	B	A	H	H	H	H	B	H	B	H	B	H	H	A	H	H	B	B	B	A	B	A	A	H	A	H	H	H	H	H	H	H	H	H	A	H	A	H	H	H	A	H	H	H	H	H	H	H	H	H	H	H	H	A	A	A	B	H	H	H	H	H	H	H	H	H	H	A	A	A	B	B	B	A	B	A	A	B	A	H	H	H	H	U	H	H	A	A	H	A	H	H	H	H	H	B	A	A	A	A	H	H	H	H	A	B	A	U	B	B	A	A	A	B	B	B	H	A	B	H	H	A	H	H	H	A	B	H	B	B	B	H	H	H	B	B	H	H	H	H	H	B	U	A	A	A	A	B	A	H	A	H	H	B	H	A	H	H	H	H	B	A	H	H	H	H	H	H	H	H	H	H	H	H	A	A	H	H	H	H	H	A	H	H	H	H	H	H	B	A	B	B	H	H	H	H	B	H	H	H	H	H	H	H	H	H	H	H	H	H	H	H	H	B	H	H	A	B	A	H	B	B	H	H	H	B	H	H	B	H	A	H	H	H	H	H	H	H	H	B	B	B	A	B	B	B	A	A	B	B	B	H	H	H	H	A	A	B	B	H	H	H	H	H	B	A	A	B	A	B	A	H	H	H	H	H	H	H	H	B	H	H	H	A	B	A	A	B	A	A	A	H	A	H	H	H	A	H	H	H	H	H	B	H	H	A	H	B	H	B	H	H	H	A	H	A	H	H	H	H	B	H	H	H	H	H	B	H	U	H	H	H	B	B	H	H	A	H	H	H	H	H	A	H	B	H	A	A	A	B	A	A	B	H	A	B	H	H	H	H	H	H	H	H	H	H	H	H	A	H	H	B	H	H	H	H	B	A	H	A	A	A	H	H	H	H	H	B	H	H	H	H	A	B	H	H	A	H	H	H	H	H	H	H	H	H	B	B	B	A	B	U	H	A	H	A	B	A	B	B	B	A	B	A	A	A	B	A	B	A	B	A
DK186.019	A	H	A	B	H	A	B	B	B	B	A	A	A	B	H	A	A	A	B	A	B	A	A	H	H	H	H	H	A	H	H	B	H	A	H	B	H	H	H	B	A	H	A	A	A	B	B	A	A	B	B	B	A	A	H	A	H	H	H	A	H	H	H	A	A	B	H	H	B	B	A	H	A	A	A	B	B	A	H	H	H	H	H	H	H	H	A	A	A	B	B	B	A	B	A	A	B	A	B	A	A	A	B	A	B	B	B	A	H	H	B	B	U	B	H	H	H	H	H	H	H	H	H	H	H	H	H	H	H	H	H	H	H	H	H	H	H	H	B	H	H	A	H	H	H	A	B	A	A	A	B	A	A	H	H	A	H	A	B	A	B	A	A	A	A	A	B	A	A	H	H	H	H	H	H	A	B	H	B	H	H	A	H	H	H	H	H	H	H	H	H	H	H	A	A	H	H	H	H	H	A	H	H	H	H	H	B	B	A	B	B	B	B	A	A	H	H	B	A	B	H	H	H	H	H	H	H	B	A	B	B	H	U	H	B	H	H	H	A	H	H	H	B	A	H	B	B	H	H	H	H	B	H	B	H	H	H	H	H	H	H	H	H	H	H	H	H	H	H	H	H	H	H	B	H	H	H	B	B	A	A	B	A	B	A	A	B	A	B	A	H	B	B	A	A	B	B	A	H	B	A	A	H	H	H	H	B	A	A	A	A	A	A	A	A	A	H	H	H	H	H	B	H	H	A	H	B	H	B	H	H	H	A	H	A	H	H	H	H	B	A	B	B	H	H	B	H	U	B	H	H	H	H	A	H	H	A	B	B	A	H	A	H	B	H	A	A	A	H	H	B	A	B	B	A	A	B	A	A	B	A	A	B	B	B	B	B	A	H	H	B	H	A	B	H	H	H	B	B	H	H	H	B	B	B	A	A	B	H	H	A	B	H	A	H	H	U	A	A	H	H	H	H	H	H	H	H	H	H	H	H	H	H	H	H	H	H	H	H	H	B	A	H	B	B	H	B	H	H	H	H
DK186.020	B	A	B	A	A	B	A	A	A	A	B	B	B	A	B	B	B	B	A	H	H	A	A	B	A	B	A	B	A	B	A	B	H	A	A	B	B	B	A	B	A	A	A	A	H	H	H	H	H	H	H	B	A	A	A	A	H	H	H	H	H	H	H	H	H	H	H	H	B	H	H	B	H	H	H	H	H	H	H	H	H	H	H	H	B	H	H	H	H	H	H	H	A	H	H	H	B	H	H	B	B	H	H	H	H	A	A	H	A	H	H	H	H	H	B	A	A	A	H	H	H	H	H	H	H	H	H	H	H	H	A	A	B	B	H	A	H	H	H	B	H	H	B	B	A	H	B	H	H	H	B	H	H	H	H	H	A	H	H	H	H	H	H	H	H	H	H	H	H	H	A	H	B	H	A	H	H	H	H	B	A	H	H	H	H	H	H	B	H	H	B	H	H	H	H	A	B	H	A	A	H	A	B	H	B	A	U	A	B	A	A	A	A	B	B	B	B	A	B	A	A	A	B	A	A	B	B	A	B	H	H	B	B	B	B	H	H	H	A	H	H	H	B	A	H	B	B	H	H	H	H	B	H	B	A	A	B	A	A	A	A	B	A	A	A	B	H	H	H	H	H	H	H	H	H	H	A	A	A	B	B	A	B	H	H	H	H	H	B	H	H	H	H	H	H	H	H	H	B	H	H	H	H	B	H	H	B	A	A	A	A	A	A	A	A	A	A	A	A	B	B	B	A	B	A	A	A	H	H	B	A	B	B	A	B	B	B	A	A	A	B	A	A	B	A	A	A	B	A	B	A	B	B	A	A	A	B	A	A	B	A	B	B	A	A	B	H	H	H	A	A	B	H	A	B	B	A	B	B	A	B	B	A	A	A	A	A	A	B	B	B	H	H	B	H	H	H	B	B	H	H	H	B	B	B	A	B	H	A	A	H	H	U	H	H	A	H	H	H	H	H	B	B	B	B	B	B	B	A	B	A	B	H	B	B	A	B	A	A	A	B	A	H	B	B	H	H	B	A	B	A
DK186.021	H	H	H	H	A	A	B	B	B	B	A	A	A	H	H	H	H	H	H	H	H	A	A	B	A	B	A	B	A	B	H	H	A	H	H	H	H	H	A	H	H	H	H	A	A	B	B	H	A	B	B	B	A	A	A	A	A	A	U	H	B	A	B	B	B	H	H	H	B	H	H	H	H	A	H	H	H	H	H	H	H	H	H	H	H	H	A	A	A	B	B	B	A	B	A	A	B	A	B	A	A	A	B	A	B	B	B	A	B	B	B	H	H	H	H	H	H	H	H	H	H	H	H	H	H	H	H	B	B	A	H	H	H	H	H	A	H	H	H	B	H	H	B	B	A	H	B	H	H	H	B	H	B	B	B	H	A	H	H	H	H	H	H	H	H	H	H	H	H	H	A	H	B	H	A	A	B	H	B	H	H	A	H	H	H	H	H	B	H	H	B	H	H	H	A	A	B	A	H	H	A	H	H	H	H	H	H	H	H	H	H	H	H	H	H	B	H	H	H	H	H	H	H	H	H	H	H	H	H	H	H	H	U	H	B	H	H	H	A	H	H	H	B	A	H	B	B	B	H	A	H	H	H	H	A	A	B	H	H	H	H	H	H	H	H	H	H	H	H	H	H	H	A	H	A	A	A	A	A	B	B	A	B	H	B	B	A	B	H	B	B	B	B	H	H	H	H	A	H	B	A	A	A	B	A	A	B	A	A	A	A	A	A	H	H	H	A	H	A	B	B	H	H	H	H	A	H	H	B	H	H	H	A	H	A	H	H	H	H	B	A	B	H	H	H	H	A	H	H	H	A	B	B	A	A	A	B	A	A	B	H	H	B	H	A	H	H	H	H	B	B	A	B	H	B	B	A	B	B	A	B	B	A	A	A	A	H	H	H	B	H	H	H	A	A	B	A	H	A	A	A	A	A	A	A	H	H	H	A	A	H	H	H	H	B	H	B	B	B	A	B	A	U	A	A	A	H	H	H	H	B	A	A	B	B	A	B	A	A	A	B	A	H	B	B	H	B	H	H	H	A
DK186.022	H	A	H	H	A	H	H	H	H	H	H	H	H	B	H	A	A	A	H	H	H	H	H	A	B	H	B	H	H	H	B	H	A	H	B	H	A	A	H	H	H	H	A	H	H	H	B	H	H	H	H	H	H	H	A	H	H	H	H	H	H	H	A	A	A	B	A	A	H	A	H	H	H	A	H	H	H	H	H	H	H	H	H	H	H	H	A	H	H	B	B	B	A	B	A	A	B	A	B	A	H	A	H	H	H	H	H	A	H	B	H	H	H	H	H	H	H	H	H	H	H	H	H	H	H	H	H	H	H	H	B	B	A	H	H	H	H	H	B	H	H	A	H	H	H	H	H	H	H	H	H	A	B	B	B	B	A	B	A	B	A	B	B	B	B	B	A	B	A	B	A	A	B	H	A	H	H	H	H	B	A	H	A	B	A	B	A	B	A	B	B	B	A	A	A	A	B	A	A	A	A	A	B	H	B	A	H	B	A	B	B	B	B	A	A	H	H	H	H	H	H	H	H	H	H	H	H	H	H	H	H	B	H	H	B	H	H	H	A	H	H	H	B	A	H	B	B	H	H	H	H	B	H	B	A	A	B	A	A	A	A	B	H	H	H	H	H	H	H	H	B	B	H	H	H	H	B	B	B	A	A	B	A	B	A	A	B	A	B	A	H	H	H	H	H	H	H	A	H	H	A	H	B	H	B	B	H	H	H	H	H	A	H	H	H	A	H	H	H	H	H	B	H	H	A	H	H	H	B	H	H	H	H	A	H	B	B	A	A	H	H	H	H	B	A	A	A	B	A	B	A	B	B	A	A	A	B	A	A	B	A	B	B	A	A	B	B	B	A	A	A	B	H	A	B	B	A	B	B	A	B	B	A	A	A	A	A	A	B	B	B	A	H	B	H	H	H	B	B	H	H	H	H	H	H	A	A	B	B	B	A	H	B	A	A	A	A	A	A	B	A	B	B	B	B	B	B	B	A	B	H	H	A	H	H	H	H	H	H	H	H	H	H	H	H	H	H	H	H	H	H
DK186.023	H	A	H	H	H	H	H	H	H	H	H	H	H	H	H	H	H	H	B	A	B	H	H	A	B	H	B	H	H	H	B	H	A	H	B	H	A	A	H	B	A	H	A	H	H	H	B	H	B	A	A	A	B	H	H	H	B	B	B	A	A	B	A	A	H	B	H	H	H	H	H	B	H	H	H	H	H	H	H	H	H	H	H	H	B	H	H	H	H	H	H	H	A	H	H	H	B	H	B	A	A	A	B	A	B	B	B	A	B	B	B	B	A	B	A	B	B	B	B	A	B	B	B	A	B	A	U	B	B	H	B	B	A	A	A	A	B	A	B	B	B	A	B	B	H	A	B	A	A	A	B	A	A	H	H	A	H	H	H	H	H	H	H	H	H	H	H	H	A	H	H	H	H	H	H	A	B	H	B	H	H	A	A	B	A	B	A	B	A	B	B	B	A	A	A	A	B	A	A	A	A	A	H	H	H	H	H	H	H	H	A	A	A	B	B	B	B	A	B	A	A	A	B	A	A	B	B	A	B	H	H	B	B	H	H	A	B	A	H	B	H	B	H	H	H	H	H	H	A	H	B	H	B	H	A	A	B	A	A	A	A	H	H	H	H	H	H	H	H	H	H	H	H	H	H	H	H	H	H	H	H	H	H	H	H	H	H	H	B	H	A	A	A	B	B	A	A	H	B	H	H	H	A	B	A	A	B	A	H	H	H	A	H	H	H	A	H	B	H	H	H	H	B	A	H	H	H	A	H	B	H	H	H	H	H	H	H	H	H	H	H	H	B	H	H	H	H	H	H	H	H	H	H	A	H	H	B	A	A	B	A	B	B	A	A	B	B	B	A	H	H	U	H	H	H	H	H	H	H	H	H	H	H	H	A	A	A	A	B	B	B	A	H	A	H	H	A	H	H	H	A	H	H	H	H	H	H	H	H	H	H	A	B	H	H	A	H	H	H	H	H	H	H	H	H	H	H	H	H	H	H	H	A	A	A	B	A	B	B	B	A	B	A	A	A	B	A	B	A	B	A
DK186.024	H	H	H	H	A	H	H	H	H	H	H	H	H	H	B	H	H	H	H	H	H	H	H	H	H	H	H	H	A	H	H	B	H	A	H	B	H	H	H	B	H	B	H	H	B	H	H	H	H	H	H	H	B	H	H	H	B	B	B	A	A	B	A	A	A	H	H	H	H	H	H	H	H	A	H	H	H	H	H	H	H	H	H	H	H	H	A	H	H	H	H	B	H	H	H	H	H	A	B	A	A	A	B	A	B	B	B	A	B	B	B	B	A	B	A	B	B	H	H	H	H	H	H	H	H	H	H	H	H	B	B	B	A	A	H	H	H	H	B	H	H	A	H	B	H	A	B	A	A	H	H	A	H	B	B	H	H	H	H	H	H	H	H	H	H	H	H	H	A	H	H	H	H	H	H	H	H	H	H	B	A	H	B	A	B	A	B	H	B	A	H	H	H	A	A	H	H	H	H	H	A	H	H	H	H	H	B	H	H	H	H	H	H	H	A	H	H	B	A	B	B	B	A	B	B	A	A	H	H	H	H	B	H	H	B	H	H	H	A	H	H	H	B	A	H	B	B	B	B	A	A	A	B	A	H	H	H	H	H	H	H	H	H	H	H	H	H	H	H	H	B	B	A	H	A	A	B	H	H	H	H	H	H	H	H	H	H	H	B	H	B	B	B	H	H	H	H	A	H	H	A	B	B	H	B	B	H	H	H	H	H	H	A	H	H	H	A	H	A	B	H	H	B	A	H	H	B	H	H	B	A	B	B	A	B	B	B	A	A	A	B	A	U	B	A	H	A	H	H	H	H	H	H	A	H	H	H	B	B	A	H	A	H	B	H	H	H	H	H	H	H	H	B	H	H	B	A	B	B	A	B	B	A	A	A	A	A	A	B	B	B	A	B	A	H	H	A	H	H	H	A	H	H	H	H	H	H	H	A	A	H	H	H	H	B	H	H	A	A	H	H	H	H	H	H	H	H	H	H	H	H	H	A	H	H	H	H	H	H	H	A	B	A	A	A	B	A	B	A	B	A
DK186.025	H	A	H	H	H	H	H	A	A	A	B	B	H	H	B	H	H	H	H	H	H	A	A	H	H	H	H	H	A	H	H	H	A	H	B	H	A	A	H	H	H	B	H	A	H	H	H	H	H	H	H	H	H	A	H	A	H	H	H	A	H	H	B	H	H	B	A	A	H	A	B	B	B	H	B	A	A	H	H	H	H	H	H	H	B	H	H	H	H	H	H	H	A	H	H	H	B	H	B	H	H	H	B	A	B	H	H	H	B	B	B	B	A	H	B	A	H	H	H	H	H	H	H	H	H	H	H	H	H	H	H	H	H	H	B	H	A	B	H	H	A	H	H	H	A	B	H	B	B	A	B	A	A	H	H	H	H	H	H	H	H	H	H	H	H	H	H	H	A	H	H	H	H	H	H	A	B	H	B	H	H	A	A	B	A	B	A	B	A	B	B	B	A	A	A	A	B	A	A	A	A	A	B	H	H	H	B	H	H	H	H	B	B	A	A	H	H	B	A	B	B	B	A	B	B	A	A	B	A	B	H	B	H	A	H	H	H	H	H	H	B	H	H	H	B	H	H	B	H	A	A	A	B	A	A	H	H	H	H	H	H	H	H	H	H	H	H	H	H	H	H	H	B	B	B	B	H	H	H	H	H	H	H	H	H	H	H	H	B	H	H	H	H	B	B	A	A	H	B	A	H	B	H	B	H	H	H	H	H	H	H	A	H	H	H	A	A	A	A	B	B	B	A	B	A	A	A	H	B	H	H	H	A	H	H	B	B	A	A	H	H	H	H	H	H	H	H	H	B	H	H	H	H	A	H	H	H	H	H	H	A	H	H	H	H	H	H	H	H	H	H	H	B	H	B	B	A	B	B	A	B	B	A	A	A	A	A	A	B	B	B	H	H	A	A	B	A	H	H	H	A	H	H	H	H	H	B	B	B	B	A	H	B	A	A	A	A	A	A	H	H	H	H	H	H	H	H	H	H	H	H	H	A	B	B	A	B	A	A	A	B	A	H	B	B	H	B	H	H	H	A
DK186.026	B	A	B	A	A	B	A	A	A	A	B	B	B	A	B	B	B	B	A	B	A	H	H	A	B	H	B	H	H	H	B	H	A	H	B	H	A	A	H	H	H	B	H	H	B	A	H	B	B	A	A	A	B	H	H	H	B	H	H	H	H	H	H	H	H	B	A	A	H	H	H	B	H	H	H	H	H	H	B	B	B	A	A	A	H	A	H	B	B	A	A	H	H	A	B	B	H	H	H	H	H	H	B	A	B	H	H	H	H	H	B	B	A	H	H	H	H	B	B	A	B	H	H	H	H	H	H	H	H	H	A	A	B	B	H	H	H	H	B	H	H	A	B	B	H	A	B	A	A	H	H	A	H	H	H	H	A	H	H	H	H	H	H	H	H	H	H	H	H	H	A	H	B	H	A	H	H	H	H	B	A	H	A	B	A	B	A	B	A	B	B	B	A	A	A	A	B	A	A	A	A	H	H	H	H	H	H	A	B	A	A	A	A	B	B	B	B	A	B	A	H	H	H	H	H	H	H	H	H	B	B	H	B	B	B	A	B	A	A	B	A	B	B	A	A	B	B	B	B	A	A	A	B	A	H	H	H	H	H	H	H	H	H	H	H	H	H	H	H	H	H	H	H	B	H	H	H	H	H	B	B	A	B	H	H	H	H	H	B	H	H	H	H	H	H	H	H	A	H	H	A	H	H	H	H	H	U	B	B	B	B	H	H	B	B	H	H	B	H	H	H	H	B	A	H	H	B	H	H	B	H	H	H	H	H	H	H	H	H	H	H	A	A	B	A	A	A	B	B	A	B	H	B	H	H	A	H	H	H	H	H	H	B	H	A	H	H	H	H	H	H	H	B	H	H	H	H	H	H	H	H	H	H	H	H	H	H	H	B	B	B	A	A	H	A	B	H	B	H	A	H	A	H	H	H	A	B	B	A	A	H	H	H	H	B	H	B	B	B	B	A	B	B	B	B	B	B	B	A	B	A	B	H	H	H	H	H	H	H	H	H	H	H	H	H	H	H	H	H	H	B
DK186.027	H	H	H	H	H	A	B	B	B	B	H	H	H	H	H	H	H	H	H	H	H	U	H	H	H	B	H	B	H	B	A	H	A	H	H	H	H	H	A	H	H	H	H	A	H	H	H	H	B	A	A	A	H	H	A	H	H	H	H	H	H	H	H	H	H	H	B	B	B	H	H	U	H	A	H	H	H	H	H	H	H	H	H	H	H	H	A	H	H	H	H	B	H	H	H	H	H	A	H	H	H	A	B	H	H	H	H	A	H	B	H	H	H	H	H	H	H	H	B	A	B	B	B	H	H	H	H	H	H	H	A	A	B	B	B	H	A	B	H	H	A	H	H	H	H	H	B	A	A	A	B	A	A	H	H	A	H	A	B	A	B	A	A	A	A	A	B	A	H	A	H	B	H	A	H	A	B	H	B	H	H	A	B	A	B	A	B	H	B	A	H	A	B	H	H	H	H	B	H	H	H	H	H	A	H	H	B	A	B	A	A	A	A	B	B	B	B	A	B	A	A	A	B	A	A	B	B	A	B	H	H	H	H	A	H	H	H	H	H	H	B	H	H	H	B	H	H	H	A	H	B	B	H	B	A	A	B	A	A	A	A	B	A	A	A	B	B	A	A	A	H	H	H	B	H	H	H	H	H	B	B	A	B	H	B	B	A	B	H	H	A	A	A	H	H	H	H	A	H	H	A	H	B	H	B	B	B	A	A	A	A	A	A	A	A	A	A	A	A	B	B	B	A	B	A	A	A	A	A	B	H	H	H	H	H	H	H	H	H	B	H	H	A	B	A	H	A	H	A	B	H	B	B	H	H	A	H	H	H	H	H	H	B	H	A	H	H	H	H	B	B	A	B	B	A	H	H	H	H	H	H	H	H	H	H	H	H	H	A	H	H	B	H	H	A	B	H	B	H	A	H	A	H	U	B	A	B	H	B	B	A	H	B	A	A	A	A	A	A	B	A	B	B	B	B	B	B	B	A	B	H	H	A	B	B	A	B	A	A	A	B	A	H	B	B	H	H	B	H	H	H
DK186.028	B	A	B	A	A	B	A	A	A	A	B	B	B	A	B	B	B	B	A	H	H	A	A	B	H	B	H	B	H	B	H	H	A	H	H	H	H	H	A	H	H	H	H	A	H	H	H	H	A	B	B	B	A	A	A	A	A	A	A	H	B	A	B	B	B	H	H	H	B	B	H	H	A	A	A	B	B	A	A	A	A	B	B	B	B	B	A	A	A	B	B	B	A	B	A	A	B	A	B	A	A	A	B	A	B	B	B	A	B	B	B	B	A	B	H	H	H	H	H	H	H	H	H	H	H	H	H	H	H	A	A	A	B	B	B	H	A	B	H	H	A	H	H	H	A	B	H	B	B	B	H	H	H	H	H	H	A	H	H	H	H	H	H	H	H	H	H	H	H	H	A	A	B	B	A	A	B	B	B	B	A	A	H	H	H	H	H	B	H	H	B	H	H	H	H	A	B	H	A	A	H	A	B	H	B	A	B	H	H	H	H	H	H	H	H	B	H	H	H	H	H	H	H	H	H	H	H	H	H	H	H	B	B	H	H	A	B	A	H	B	H	B	H	H	H	H	B	H	H	H	H	H	B	H	H	H	H	H	H	H	H	H	H	H	H	H	H	H	B	B	H	H	H	B	H	H	H	H	H	H	H	H	H	H	H	H	H	H	B	H	H	H	H	H	H	H	H	A	H	H	A	H	H	H	H	H	H	H	H	B	B	H	H	B	B	H	H	B	H	H	H	H	B	U	H	H	B	A	A	B	A	B	B	A	B	B	B	A	A	A	B	A	A	B	A	A	A	B	H	H	H	H	H	A	H	H	H	H	H	H	A	H	H	H	H	H	H	H	H	H	H	H	B	A	B	B	U	B	B	A	B	B	A	A	A	A	A	A	B	B	B	H	H	H	H	H	H	B	B	H	H	H	B	B	B	A	A	B	H	H	H	A	B	H	H	A	H	H	H	B	A	B	B	B	B	B	B	B	A	B	H	H	H	H	H	H	H	H	H	H	H	H	H	H	H	H	A	B	A	B	H
DK186.029	A	H	A	B	H	A	B	B	B	B	H	H	H	H	H	H	H	H	B	A	B	A	A	H	H	H	H	H	A	H	H	B	A	H	B	H	H	H	H	B	A	H	A	H	H	H	B	H	B	A	A	A	B	H	H	H	B	B	B	A	A	B	A	A	B	A	B	B	B	B	H	H	A	A	A	B	B	A	A	A	A	B	B	B	B	B	A	H	H	H	H	B	H	H	H	H	H	A	H	H	H	A	H	H	H	H	H	A	H	B	H	H	H	B	A	B	B	B	B	A	B	B	B	A	H	H	H	H	H	H	H	H	H	H	H	A	H	H	H	B	H	H	B	B	A	H	B	H	H	A	B	A	H	H	H	H	A	H	H	H	H	H	H	H	H	H	H	H	H	H	A	H	B	H	A	H	H	H	B	H	H	A	A	B	A	B	A	B	A	B	B	H	H	H	H	A	B	H	A	A	H	A	B	H	B	A	H	B	A	B	B	B	B	A	A	H	H	B	A	H	H	H	H	H	H	H	H	H	H	H	H	H	H	A	H	H	H	H	H	H	B	H	H	H	B	H	H	H	A	H	B	B	H	B	H	H	H	H	H	H	H	H	H	H	H	H	H	H	H	H	H	H	B	B	B	B	A	A	A	B	B	A	B	H	B	B	A	B	B	H	B	B	B	H	H	H	H	A	H	H	A	H	H	H	H	H	H	B	B	H	H	H	A	H	H	H	A	H	A	B	B	H	H	H	H	A	H	A	A	B	A	B	B	A	B	B	B	A	A	H	H	H	H	H	H	H	H	H	H	H	H	H	H	A	B	H	A	B	B	A	H	A	H	B	H	A	A	A	B	H	H	H	B	H	B	B	H	H	H	H	H	H	H	H	H	H	H	A	H	H	B	H	B	H	H	H	A	H	H	H	A	H	H	H	H	H	H	B	H	H	A	B	H	A	A	A	A	A	A	A	B	A	H	H	H	H	H	H	H	H	U	B	H	H	H	H	H	H	H	H	H	H	H	H	H	H	B	H	B	A	H
DK186.030	A	H	A	B	H	H	H	H	H	H	H	H	H	H	H	H	H	H	H	H	H	H	H	A	B	H	B	H	H	H	B	H	A	H	B	H	A	A	H	H	H	B	H	H	B	H	B	A	A	B	B	B	A	A	A	A	A	A	U	H	B	A	B	B	B	H	H	H	H	H	H	B	H	H	H	H	H	H	H	B	B	A	A	A	H	A	H	B	B	A	A	H	H	A	B	B	H	H	H	B	B	H	H	H	H	A	A	H	A	H	H	H	H	B	A	B	B	B	B	A	B	B	B	H	H	H	H	H	H	H	H	H	H	H	H	A	H	H	H	B	H	H	B	B	A	H	B	H	H	B	H	H	H	B	B	H	H	H	H	H	H	H	H	H	H	H	H	H	A	H	H	H	H	H	H	A	B	H	B	H	H	A	H	A	B	A	B	H	B	A	H	A	B	H	H	H	H	B	H	A	H	A	B	H	B	A	U	B	A	B	B	B	B	A	A	H	H	B	A	B	B	B	A	B	B	A	A	B	A	B	H	B	H	A	H	H	H	H	H	H	B	H	H	H	B	H	H	B	H	A	H	H	H	H	A	A	B	A	A	H	H	H	H	H	H	H	H	H	H	H	H	B	A	H	A	A	B	H	H	H	H	H	H	B	H	H	H	H	H	H	A	A	A	B	B	A	A	H	B	H	A	H	H	H	H	H	H	H	H	H	H	A	H	H	H	A	H	H	H	H	H	B	H	H	A	H	H	A	A	B	A	B	B	A	B	B	B	A	A	A	B	A	A	B	A	A	A	B	H	H	H	B	B	H	H	A	H	H	H	H	H	H	B	H	A	H	H	H	H	B	B	A	B	B	A	A	B	H	H	H	H	H	H	H	H	H	H	H	A	H	H	B	H	H	H	H	A	H	A	A	A	A	A	A	A	H	A	H	A	A	H	H	H	A	A	A	A	A	A	H	H	H	H	H	H	H	H	H	H	H	H	H	H	A	A	B	A	B	B	B	A	B	A	A	A	B	A	B	A	B	B
DK186.031	B	A	H	H	H	A	B	B	B	B	A	A	A	B	H	A	A	A	B	A	B	H	H	B	A	B	A	B	A	B	H	B	H	A	A	B	B	B	A	B	A	A	A	A	A	B	B	A	H	H	H	H	H	H	A	H	H	H	H	H	H	H	H	H	H	B	A	A	H	A	B	B	B	H	B	A	A	H	H	H	H	H	H	H	B	H	H	H	H	H	H	H	A	H	H	H	B	H	B	H	H	H	B	A	B	H	H	H	H	H	B	B	A	B	H	H	H	H	H	H	H	H	H	H	H	H	H	H	H	H	H	A	B	B	H	H	H	H	B	H	H	A	H	H	H	H	H	H	H	H	H	A	H	H	H	H	A	H	A	B	A	B	B	B	B	B	A	B	A	B	A	A	B	B	A	H	H	H	H	B	A	H	H	B	A	B	A	B	A	B	B	B	A	A	A	A	B	H	A	A	H	A	B	H	B	A	H	A	B	A	A	A	H	H	H	H	B	H	H	H	H	H	H	H	H	H	H	H	H	B	B	B	B	H	H	A	B	A	H	B	H	B	H	H	H	H	H	B	A	H	B	B	H	B	H	H	H	H	A	A	A	B	A	A	A	B	B	A	A	A	A	A	B	H	H	H	H	H	H	H	H	H	H	B	H	H	H	H	H	H	H	H	H	A	A	B	B	A	H	B	A	A	B	H	B	B	A	B	B	B	B	H	H	H	H	A	H	H	H	H	H	B	H	H	A	H	H	A	A	B	A	B	B	A	B	B	B	A	A	H	H	H	H	H	H	H	H	H	B	A	B	H	H	H	B	H	A	B	B	A	H	A	H	B	H	A	A	A	B	H	H	H	B	H	H	H	H	H	H	H	H	H	H	H	H	H	H	H	H	B	H	H	H	B	H	H	H	B	B	H	H	H	B	B	B	A	B	H	B	B	A	H	B	A	A	A	A	A	A	H	H	H	H	B	B	B	B	B	A	B	A	B	A	A	A	B	A	B	B	B	A	B	A	A	A	B	H	H	H	H	H
DK186.032	B	A	B	A	A	H	H	H	H	H	H	H	H	H	H	H	H	A	B	A	B	A	A	A	B	H	B	H	H	H	B	H	A	H	B	H	A	A	H	H	H	H	H	A	H	H	H	H	B	A	A	A	A	A	A	A	A	A	A	H	B	A	B	B	B	H	H	H	H	H	H	B	H	H	H	H	H	H	H	H	H	H	H	H	B	H	H	H	H	H	H	H	A	H	H	H	B	H	B	H	H	H	B	A	B	H	H	H	B	B	B	B	A	B	H	H	H	H	H	A	B	B	B	A	B	A	U	B	B	A	H	H	H	H	H	A	A	B	H	H	A	H	H	H	A	B	H	B	B	A	B	A	A	H	H	H	A	H	H	H	H	H	B	B	B	B	A	B	A	B	A	A	B	B	A	A	B	B	B	B	A	A	A	B	A	B	A	B	A	B	B	B	A	A	H	A	B	H	A	A	H	A	B	H	B	A	H	H	H	H	H	H	H	H	H	H	B	H	H	H	H	H	H	H	H	H	H	H	H	B	B	H	B	B	B	A	B	A	A	B	A	B	B	A	A	B	B	H	H	H	H	B	H	B	B	B	A	B	B	B	B	A	B	B	B	A	A	B	B	B	B	B	A	H	A	A	B	H	H	H	H	H	H	H	H	H	H	H	B	H	B	B	B	A	A	B	B	A	H	B	A	A	A	B	A	A	A	B	B	B	B	H	H	B	B	H	A	A	A	B	B	B	A	B	A	A	A	H	B	H	H	H	H	A	H	B	B	A	A	H	H	H	H	H	H	H	H	H	A	B	A	B	B	A	A	A	B	A	A	B	A	B	B	A	A	B	B	B	A	B	B	A	B	B	A	H	H	H	H	H	H	H	H	H	H	H	H	H	H	B	H	H	H	A	A	B	A	H	A	A	A	H	H	H	H	H	B	H	H	H	H	A	B	H	H	A	H	H	H	H	H	H	H	H	H	H	H	H	H	H	H	H	A	B	B	A	B	A	A	A	H	H	A	H	H	B	H	B	H	H	H
DK186.033	H	H	H	H	A	A	B	B	B	B	A	A	A	B	H	A	A	A	B	A	B	A	A	B	A	B	A	B	A	B	A	B	A	H	H	H	H	H	A	H	H	H	H	A	H	H	B	A	B	A	A	A	B	H	H	H	B	B	B	A	A	B	A	A	A	H	H	H	H	B	H	H	H	A	H	H	H	H	H	H	H	H	H	H	H	H	A	A	A	B	B	B	A	B	A	A	B	A	B	H	H	H	B	A	B	H	H	H	H	H	B	B	A	H	B	A	A	A	A	B	A	A	A	B	A	B	B	A	A	B	H	H	H	H	H	H	H	H	B	H	H	A	H	H	H	H	H	H	H	A	B	A	A	H	H	A	H	A	B	A	B	U	A	A	A	A	B	A	H	A	H	B	H	A	H	H	H	H	H	B	A	H	A	B	A	B	A	B	A	B	B	H	H	H	H	A	B	H	A	A	A	A	H	H	H	H	H	A	B	A	A	A	A	B	B	B	B	A	B	A	A	A	B	A	A	B	B	H	H	B	B	H	U	A	H	A	B	A	H	B	H	B	H	H	H	H	H	B	B	A	A	A	B	A	H	H	H	A	H	H	H	H	H	H	H	H	H	B	B	B	B	B	H	B	H	H	H	H	H	H	H	H	H	B	H	H	H	H	H	H	B	B	B	A	A	B	B	A	H	B	A	A	A	B	A	A	U	B	B	B	B	H	H	B	B	H	H	B	H	H	H	B	H	H	A	H	H	A	H	B	H	H	H	H	H	H	H	H	H	H	H	H	H	B	A	A	A	B	H	H	B	H	H	A	H	H	H	H	H	H	A	H	H	H	H	H	H	H	H	H	H	H	B	H	H	H	H	H	H	H	H	H	H	H	H	H	H	H	H	B	H	H	B	H	H	H	A	H	H	H	A	H	H	H	B	A	B	B	H	H	A	B	U	A	H	H	H	A	A	H	H	H	H	H	H	H	H	H	H	H	B	A	A	H	H	H	H	H	H	H	H	H	A	H	H	B	H	B	A	B	H
DK186.034	B	A	B	A	A	B	A	A	A	A	B	B	H	H	B	H	H	H	H	H	B	A	A	H	H	H	H	H	A	H	H	B	H	A	H	B	H	H	H	B	A	H	A	H	H	H	B	H	H	H	H	H	B	H	H	H	B	B	B	A	A	B	A	A	A	B	A	A	H	H	U	H	A	A	A	B	B	A	A	A	A	B	B	B	H	H	A	H	H	H	H	B	H	H	H	H	H	A	H	H	H	A	H	H	H	H	H	A	H	B	H	H	H	H	H	H	A	A	A	B	A	A	A	B	A	B	B	A	A	B	B	B	H	H	H	H	B	H	H	B	H	H	B	B	A	H	B	H	H	H	H	A	A	H	H	A	H	A	B	A	B	A	A	A	A	A	B	A	H	A	H	B	H	H	H	A	B	H	B	H	H	A	B	H	H	H	H	B	H	H	B	H	H	H	H	A	B	A	A	A	A	H	H	H	H	H	H	A	B	H	H	H	H	H	H	U	B	H	H	H	H	H	H	A	A	B	B	A	B	H	H	B	B	B	B	A	B	A	A	B	A	B	B	A	A	B	B	B	B	A	A	A	B	A	B	B	A	H	A	A	A	B	A	A	A	B	B	A	A	A	A	A	H	H	H	H	A	H	H	H	H	H	H	H	B	B	A	B	H	B	A	A	A	B	B	A	A	H	B	A	H	B	B	H	B	B	H	H	H	H	H	A	H	H	H	A	H	H	H	H	H	B	H	H	A	H	H	A	H	B	H	H	H	H	H	H	H	H	H	H	H	H	A	B	A	A	A	B	H	H	H	H	H	A	H	H	H	U	H	H	A	H	H	H	A	B	B	B	A	A	A	B	H	A	B	B	H	H	H	H	H	H	H	H	H	H	H	A	H	H	B	H	H	A	A	B	A	H	A	A	A	A	A	A	A	H	H	B	H	H	A	B	H	A	H	H	H	A	A	B	A	B	B	B	B	H	H	H	H	H	H	H	A	B	B	A	B	A	A	A	B	A	H	B	B	H	B	H	B	A	H
DK186.035	H	H	H	H	A	B	A	A	A	A	B	B	B	A	B	B	B	B	A	H	U	A	A	H	H	H	H	H	A	H	H	H	A	H	B	H	A	A	H	H	H	B	H	H	B	A	H	B	H	B	B	B	A	A	A	A	H	H	H	A	H	H	H	H	H	H	A	A	H	A	B	B	B	H	B	A	A	B	B	B	B	A	A	A	H	A	H	B	B	A	A	H	H	A	B	B	H	H	H	B	B	H	H	H	H	A	A	H	A	H	H	H	H	B	A	B	B	B	B	A	B	H	H	H	H	H	H	H	H	H	B	B	A	A	H	H	H	H	B	H	H	A	B	B	H	A	B	A	A	A	B	A	A	H	H	A	H	A	B	A	B	A	A	A	A	A	B	A	H	A	H	B	H	A	H	A	B	H	B	H	H	A	H	H	H	H	H	H	H	H	H	H	H	A	A	H	H	H	H	H	A	H	H	H	H	H	H	B	A	B	B	B	B	A	A	H	H	H	H	H	H	H	H	H	H	H	H	H	H	H	H	H	B	H	H	A	B	A	H	H	B	H	H	H	B	H	H	H	A	H	B	B	H	B	H	H	H	A	A	A	A	B	A	A	A	B	B	A	A	A	H	H	H	B	H	H	H	H	H	H	H	H	H	H	H	H	H	H	B	H	H	H	H	H	H	H	H	H	B	H	H	B	H	H	H	H	U	B	B	B	B	H	H	H	H	A	H	H	H	H	H	B	H	H	A	H	H	A	A	B	A	B	B	A	B	B	B	A	A	A	B	A	A	H	H	H	H	H	A	B	A	B	B	A	A	A	B	A	A	B	A	B	B	A	A	B	B	B	A	H	H	H	H	H	H	H	H	H	H	H	H	H	H	H	H	H	H	A	H	H	B	A	H	A	A	B	A	H	A	A	A	A	A	H	H	A	B	B	H	H	A	B	H	H	B	H	B	B	A	A	B	A	H	H	H	H	H	H	H	H	H	H	A	B	B	A	B	A	A	A	B	A	H	B	B	H	B	H	B	A	H
DK186.036	H	A	H	H	H	H	A	A	A	A	B	B	B	A	B	B	H	H	H	H	H	H	H	A	B	H	B	H	H	H	B	H	A	H	B	H	A	A	H	H	H	B	H	H	B	A	H	H	H	H	H	H	B	H	H	H	B	B	B	A	A	B	A	A	A	A	B	B	B	B	H	B	H	H	H	H	H	H	H	H	H	H	H	H	B	H	H	H	H	H	H	H	A	H	H	H	B	H	B	H	H	H	B	A	B	H	H	H	H	H	B	B	A	H	B	A	A	A	A	B	A	A	A	B	A	B	B	A	A	B	H	H	H	H	H	H	B	A	B	B	B	A	B	B	H	A	B	A	A	A	B	A	A	H	H	A	H	H	H	H	H	H	H	H	H	H	H	H	A	H	H	H	H	H	H	A	B	H	B	H	H	H	H	H	H	H	H	H	H	H	H	H	H	A	A	H	H	H	A	A	H	A	B	H	B	A	H	H	H	A	A	A	A	B	B	B	B	A	B	A	A	A	B	A	H	H	H	H	H	B	B	H	B	H	B	A	B	A	A	B	A	B	B	A	A	B	B	B	B	H	H	H	B	H	B	B	A	B	B	B	H	H	H	H	H	H	H	H	H	H	H	H	H	H	H	H	H	H	H	A	A	B	A	B	H	H	H	H	B	H	H	H	H	A	A	B	B	A	H	B	A	H	H	H	H	H	H	H	H	H	H	H	A	H	H	H	A	H	A	B	B	B	A	B	A	A	A	H	H	H	A	B	H	A	A	H	H	H	H	B	A	B	B	H	H	B	H	A	H	H	H	B	B	H	H	A	H	H	H	H	H	H	B	H	A	H	H	A	B	A	A	B	H	A	B	B	A	B	B	A	B	B	A	H	H	H	H	A	H	H	B	H	H	H	H	H	A	H	H	H	A	H	H	H	H	H	H	B	B	B	A	H	B	A	A	A	A	A	A	B	A	B	H	H	H	H	H	H	H	H	B	A	A	A	A	B	A	B	B	B	H	H	H	H	H	H	H	H	H	H	A
DK186.038	H	H	H	H	A	B	A	A	A	A	B	B	B	A	B	B	B	B	A	B	A	A	A	B	A	B	A	B	A	B	A	B	H	A	A	B	H	H	A	H	H	H	H	A	H	H	H	H	H	H	H	H	H	A	H	A	H	H	H	A	H	H	H	H	H	B	A	A	H	A	B	B	B	H	B	A	A	B	B	B	B	A	A	A	H	A	H	B	B	A	A	H	H	A	B	B	H	H	H	B	B	H	U	H	H	H	H	A	H	B	H	B	A	B	H	H	H	H	H	H	H	H	H	B	A	B	B	A	A	B	A	A	B	B	B	H	H	H	H	B	H	H	B	B	A	H	B	H	H	A	B	A	A	H	H	A	H	A	B	A	B	A	A	A	A	A	B	A	H	A	H	B	H	A	H	A	B	H	B	H	H	A	H	H	H	H	H	B	H	H	B	H	H	H	H	A	B	H	A	A	H	A	B	H	H	H	B	A	B	A	H	H	H	H	H	U	B	H	H	H	H	H	H	H	H	H	H	A	B	H	H	B	B	B	B	A	B	A	A	B	A	B	B	A	A	B	B	B	H	A	H	H	H	H	H	H	H	H	H	H	H	H	H	H	H	H	H	H	H	H	A	A	H	B	H	H	H	H	H	H	H	H	H	B	A	A	B	A	B	A	H	H	H	H	H	H	H	A	H	B	A	A	H	B	H	H	H	B	B	B	B	H	H	B	B	H	H	B	H	H	H	B	H	H	A	H	H	H	B	H	H	H	A	H	A	H	H	H	H	B	A	B	B	H	H	H	H	H	H	H	H	H	H	A	H	H	H	H	H	H	A	H	H	H	H	H	H	H	H	B	B	A	B	B	A	A	B	A	A	H	H	H	H	H	H	H	H	H	H	B	H	B	B	A	A	B	A	H	A	A	A	A	A	H	H	H	H	H	B	B	A	H	B	A	A	A	A	A	H	H	H	H	B	B	B	B	B	B	A	B	H	H	A	H	H	H	H	H	H	H	H	H	H	H	H	H	U	H	H	H	A
DK186.039	A	H	A	B	H	H	H	H	H	H	H	H	H	A	B	B	B	B	A	H	U	A	A	H	H	H	H	H	A	H	H	B	H	A	H	B	H	H	H	B	A	H	A	A	A	B	B	U	H	H	H	H	B	H	H	H	B	B	B	A	A	B	A	A	A	H	H	H	B	H	H	H	H	A	H	H	H	H	H	H	H	H	H	H	H	H	A	H	H	H	H	B	H	H	H	H	H	A	H	H	H	H	H	H	H	A	A	H	A	H	H	H	H	B	H	H	H	H	H	H	H	H	H	H	H	H	H	H	A	B	A	H	H	H	H	A	H	H	H	B	H	H	H	H	A	B	H	B	B	H	B	H	H	B	B	H	H	A	B	A	B	A	A	A	A	A	B	A	H	A	H	B	H	A	H	H	H	H	B	B	A	A	B	A	B	A	B	H	B	A	H	A	B	H	H	H	H	B	H	H	H	H	H	A	H	H	B	H	H	H	H	H	H	H	H	H	B	H	H	H	H	H	H	H	A	B	B	A	B	H	H	B	U	A	H	H	H	H	H	B	H	B	H	H	H	H	H	B	H	A	H	H	H	H	H	H	H	H	H	H	H	H	H	H	H	H	H	H	H	H	H	H	A	H	A	A	B	H	H	H	H	H	H	H	H	H	H	H	H	B	B	B	B	A	H	H	H	A	H	H	A	H	B	H	B	B	H	H	H	H	H	A	H	H	H	A	U	H	H	H	H	H	B	A	H	H	B	A	H	B	H	H	H	H	A	H	H	H	H	B	A	B	B	H	H	B	H	A	H	H	B	H	H	H	B	H	A	B	B	A	H	A	H	B	H	A	A	A	B	B	B	A	B	B	A	A	B	A	A	U	A	A	B	B	B	B	B	A	H	H	B	H	B	H	H	H	A	H	H	H	A	H	H	H	B	A	H	B	H	H	A	B	H	A	H	H	H	A	A	H	H	H	H	A	A	A	A	A	H	H	H	H	H	H	H	H	H	H	H	H	H	H	A	H	H	B	H	B	H	H	H
DK186.040	B	A	B	H	H	A	B	B	B	B	A	A	A	B	H	A	A	A	B	H	H	H	H	A	B	H	B	H	H	H	B	H	A	H	B	H	A	A	H	H	H	B	H	H	B	A	H	H	H	H	H	H	H	A	A	A	A	A	U	H	B	A	H	H	H	A	B	B	B	B	H	H	H	A	H	H	H	H	H	H	H	H	H	H	H	H	A	H	H	H	H	B	H	H	H	H	H	A	H	H	H	A	H	H	H	H	H	A	H	B	H	H	H	H	B	A	A	A	A	B	A	A	A	H	B	A	U	B	B	A	H	H	H	H	H	A	H	H	H	B	H	H	B	B	H	A	B	A	A	A	B	A	A	H	B	H	H	H	H	H	H	H	A	A	A	A	B	A	H	A	H	B	H	A	H	H	H	H	H	B	A	A	A	B	A	H	H	B	H	H	B	H	H	H	H	A	B	H	A	A	H	A	B	H	B	A	H	H	H	H	H	H	H	H	H	H	H	B	A	B	B	B	A	B	B	A	A	H	H	H	H	B	B	H	H	H	H	H	H	H	B	H	H	H	B	H	H	H	A	H	B	H	B	H	H	H	H	A	A	A	A	B	A	A	A	B	B	A	A	A	H	H	H	B	H	H	H	H	H	H	H	H	H	H	H	A	B	A	B	A	H	H	H	H	H	H	H	A	H	B	A	A	A	B	A	A	H	H	H	H	H	H	A	H	H	H	A	H	A	B	B	H	H	H	H	A	H	H	B	H	H	H	A	H	A	H	H	H	H	B	A	H	A	B	A	A	A	H	B	A	B	H	H	H	B	H	A	B	B	A	H	A	H	B	H	A	A	A	B	B	B	H	B	A	B	B	U	B	B	A	B	B	A	A	A	A	U	A	B	B	B	A	A	B	H	H	A	H	A	A	A	A	A	A	A	H	A	B	H	H	H	A	B	H	H	A	H	H	A	B	A	B	B	B	B	B	B	H	H	H	B	A	A	H	H	H	H	H	H	H	H	A	H	B	B	B	H	B	H	H	H
DK186.041	A	H	A	B	H	H	H	H	H	H	H	H	H	H	B	H	H	H	H	H	H	H	H	A	B	H	B	H	H	H	B	H	A	H	B	H	A	A	H	B	A	A	A	A	A	B	B	U	B	A	A	A	B	H	H	H	B	B	B	A	A	B	A	A	A	B	A	A	H	A	B	B	B	H	B	A	A	B	B	B	B	A	A	A	H	A	H	B	B	A	A	H	H	A	B	B	H	H	H	B	B	H	H	H	H	A	A	H	A	H	H	H	H	H	B	A	H	H	H	H	H	H	H	H	B	A	U	B	B	A	H	H	H	H	H	A	H	H	H	B	H	H	B	B	A	H	B	H	H	H	H	A	H	H	B	B	A	B	A	B	A	B	B	B	B	B	A	H	H	H	A	H	B	H	A	H	H	H	H	B	A	H	B	A	B	H	H	H	H	H	H	H	H	A	A	H	H	H	H	H	A	H	H	H	H	H	H	H	H	H	H	H	H	H	H	B	H	H	H	H	H	H	H	H	B	A	A	B	A	B	B	A	B	H	H	A	B	A	H	B	H	B	H	H	H	H	H	B	A	H	B	H	B	H	H	H	H	H	H	H	H	H	B	B	B	A	A	B	B	B	B	B	B	B	B	B	A	H	H	H	H	H	H	H	H	H	H	H	B	H	H	H	H	B	B	A	A	H	B	A	A	H	H	H	H	H	B	A	A	A	A	A	A	A	A	A	A	A	A	B	B	B	A	B	A	A	A	A	H	B	H	H	H	H	H	H	H	H	H	H	H	B	B	H	H	B	H	A	B	A	H	H	H	A	H	H	H	H	H	H	A	H	H	H	H	H	H	H	H	A	A	B	H	A	H	H	H	H	H	H	H	H	H	H	H	H	H	A	H	H	B	H	H	B	H	H	H	B	H	A	H	A	H	H	H	A	A	H	B	B	A	H	B	A	A	A	A	A	A	H	H	H	H	H	H	H	H	H	H	H	H	H	H	H	A	B	A	B	B	B	A	B	A	A	A	B	A	B	A	B	A
DK194.143	B	A	B	A	A	B	A	A	A	A	B	B	B	A	B	B	B	B	A	H	H	H	H	A	B	H	B	H	H	H	B	H	A	H	B	H	A	A	H	H	H	B	H	H	B	A	H	H	H	H	H	H	H	A	H	A	A	A	A	H	B	A	B	B	B	B	H	H	B	B	A	H	A	A	A	B	B	A	A	A	A	B	B	B	B	B	A	A	A	B	B	B	A	B	A	A	B	A	U	A	A	A	B	A	B	B	B	A	B	B	B	B	A	B	A	B	B	B	H	H	H	H	H	H	H	H	H	H	H	H	B	B	A	A	A	A	B	A	B	B	B	A	B	B	A	H	B	H	H	A	B	A	A	H	H	A	H	A	B	A	B	A	A	A	A	A	B	A	H	A	H	B	H	A	H	H	H	H	H	B	A	H	A	B	A	B	A	B	A	B	B	B	A	A	A	A	B	A	H	H	A	H	H	H	H	H	H	B	A	B	B	B	B	A	A	H	H	B	A	B	B	B	A	B	B	A	A	B	H	B	B	H	B	H	H	A	B	A	H	H	B	H	H	H	B	H	H	H	A	H	B	B	B	H	H	H	H	H	H	H	H	H	H	H	H	B	B	A	A	A	A	A	H	H	H	H	A	A	A	B	B	A	B	H	B	B	A	B	H	B	H	H	H	H	H	H	B	A	H	B	A	H	H	H	H	H	H	H	H	H	H	H	A	A	A	A	A	A	A	B	B	B	A	B	A	A	A	H	H	H	A	B	H	A	H	B	B	A	A	H	H	H	A	B	A	A	A	B	A	B	A	B	B	A	A	A	H	H	H	H	H	A	H	B	H	A	A	A	B	H	H	A	H	H	H	H	H	H	H	H	H	H	H	H	H	H	H	A	H	H	B	H	H	H	A	B	H	B	H	A	H	A	H	H	H	A	H	H	H	B	A	H	B	A	A	A	A	A	A	H	H	H	H	H	H	H	H	H	H	H	H	H	H	H	H	H	H	H	H	H	H	H	H	H	H	H	B	H	B	A	B
DK194.144	H	A	H	H	H	H	H	H	H	H	H	H	H	H	B	H	H	H	H	H	H	A	A	H	H	H	H	H	A	H	H	B	H	A	H	B	H	H	H	B	A	H	A	H	A	B	B	A	H	H	H	H	H	H	A	H	H	H	H	H	H	H	H	H	H	H	H	H	H	H	B	B	B	H	B	A	A	B	B	B	B	A	A	A	H	A	H	H	H	H	H	H	A	H	H	H	B	H	H	B	B	A	H	H	H	H	H	A	H	B	H	H	H	H	B	A	H	H	H	H	H	H	H	H	H	H	H	U	H	H	B	B	A	A	A	A	H	H	B	H	H	A	H	H	H	H	H	B	B	H	H	A	H	H	B	B	A	H	H	H	H	H	H	H	H	H	H	H	A	H	H	B	H	A	H	H	H	A	H	H	H	H	B	A	B	A	H	H	H	H	H	H	H	A	A	H	H	H	H	H	A	A	B	B	B	A	A	H	H	H	H	H	H	H	H	B	H	H	H	H	H	H	H	H	H	H	H	H	H	H	H	H	B	H	H	A	B	A	H	B	B	H	H	H	B	H	H	H	A	H	B	B	H	B	A	A	B	A	A	A	A	B	A	A	A	B	B	A	A	A	A	A	H	H	H	H	U	H	H	A	U	B	A	B	A	A	B	A	B	A	B	B	B	H	H	H	H	A	H	H	A	H	A	B	A	A	B	A	A	A	A	A	A	A	A	A	A	A	A	B	B	B	A	B	A	A	A	H	B	H	H	H	H	H	H	H	H	H	H	H	H	H	A	B	A	H	A	B	A	B	A	B	B	A	A	A	B	A	A	B	A	B	B	A	H	H	H	H	H	H	H	A	H	H	H	H	H	H	H	H	H	H	H	H	H	H	H	A	H	H	B	H	A	B	H	H	H	B	B	H	H	H	B	B	B	A	B	H	H	H	H	A	B	H	H	A	U	H	H	H	H	B	B	B	B	B	B	B	A	B	A	B	H	H	H	H	H	H	H	H	H	H	A	H	H	B	A	B	A	B	A
DK194.145	B	A	B	A	A	B	A	A	A	A	B	B	B	A	B	B	B	B	A	B	A	H	H	A	B	H	B	H	H	H	B	H	A	H	B	H	A	A	H	H	H	B	H	A	H	H	H	H	H	H	H	H	H	A	H	A	H	H	H	A	H	H	H	H	H	B	H	H	B	H	H	H	H	A	H	H	H	H	H	H	H	H	H	H	H	H	A	H	H	H	H	B	H	H	H	H	H	A	H	H	H	A	H	H	H	H	H	A	H	B	H	H	H	H	B	A	A	A	H	H	H	B	B	A	B	A	A	B	B	A	H	H	H	H	A	A	B	A	B	B	B	A	B	H	H	H	H	H	H	H	B	H	H	B	B	H	H	A	B	A	B	A	A	A	A	A	B	A	H	A	H	B	H	A	U	H	H	A	H	H	H	H	H	H	H	A	B	H	B	A	H	A	B	H	H	H	H	B	H	H	H	H	U	A	H	H	B	A	B	A	A	A	A	B	B	U	B	H	H	H	H	H	H	H	H	H	H	H	H	B	B	A	B	B	B	A	B	H	A	H	H	H	B	A	H	B	B	B	B	A	A	A	B	A	A	A	B	A	A	A	A	H	H	H	H	H	H	H	H	H	H	H	H	H	H	H	H	H	H	H	H	H	H	B	H	H	H	H	H	H	B	B	B	H	H	B	B	A	H	B	A	A	A	B	A	A	H	H	H	H	H	H	A	H	H	H	A	A	A	B	B	B	A	B	A	A	A	H	H	H	A	B	H	A	H	B	B	A	A	H	H	H	A	B	A	A	A	B	H	H	H	H	H	A	H	H	H	H	H	H	A	H	H	H	H	H	H	H	A	A	A	B	H	A	B	B	A	B	B	H	H	H	H	H	H	H	H	H	A	H	H	B	A	B	H	B	H	B	H	A	H	A	H	H	H	H	H	B	B	B	A	H	B	A	A	A	A	A	A	H	H	H	H	H	H	B	B	B	A	B	H	H	A	A	A	B	A	B	B	B	A	B	A	A	A	B	A	B	A	B	A
DK194.146	B	A	B	A	H	H	H	H	H	H	H	H	H	H	B	H	H	H	A	B	A	A	A	H	H	H	H	H	A	H	H	B	H	A	H	B	H	H	H	B	A	B	H	H	B	A	H	B	B	A	A	A	B	H	H	H	B	B	B	A	A	B	A	A	H	A	B	B	B	B	A	H	A	A	H	H	H	H	H	H	H	H	H	H	H	H	A	H	H	A	H	B	H	H	H	H	H	A	H	H	H	A	H	H	H	H	H	A	H	B	H	H	A	B	A	B	B	B	A	B	A	A	A	B	A	B	B	A	A	B	B	B	A	A	A	A	B	A	B	B	B	A	B	B	H	A	B	A	A	A	B	A	H	H	H	H	A	H	H	H	H	H	H	H	H	H	H	H	H	H	A	H	B	H	A	A	B	B	B	B	A	A	H	A	B	A	B	H	B	A	H	A	B	H	H	H	H	H	H	H	A	H	B	B	B	A	A	B	A	B	B	B	B	A	A	H	H	B	A	B	B	B	A	B	B	A	A	B	A	B	B	H	B	B	B	A	B	A	A	B	H	B	H	H	H	H	H	B	H	A	H	H	H	H	H	H	H	H	H	H	H	H	H	H	H	H	H	H	H	H	B	B	H	B	U	H	H	H	H	H	H	H	H	H	H	H	H	H	B	H	A	A	A	H	H	H	H	A	H	B	A	A	A	B	A	A	H	H	H	H	H	H	H	B	B	H	H	B	H	H	H	H	B	A	H	H	B	H	H	H	A	B	B	A	B	B	B	A	A	A	B	A	A	B	A	H	A	H	H	H	H	H	H	A	H	H	H	H	H	H	A	H	H	H	A	B	B	B	A	H	H	A	H	H	H	H	U	H	H	H	H	H	H	H	H	H	B	H	A	H	H	B	A	B	H	H	H	B	B	H	H	H	B	B	B	A	H	B	H	H	A	B	H	A	H	H	H	A	A	A	B	A	A	A	A	H	H	H	H	H	A	B	H	H	H	H	H	H	H	H	H	H	A	H	H	B	H	B	H	H	B
DK194.147	H	A	H	H	H	A	B	B	B	B	A	A	A	B	H	A	A	A	B	A	B	H	H	H	H	B	H	B	H	B	A	B	H	A	A	B	B	B	A	B	A	A	A	A	A	B	B	A	A	B	B	H	B	H	H	H	B	B	B	A	A	B	A	A	A	A	H	H	B	H	H	H	H	A	H	H	U	H	H	H	H	H	H	H	H	H	A	H	H	H	H	B	H	H	H	H	H	A	H	H	H	A	H	H	H	H	H	A	H	B	H	H	H	H	B	A	A	A	A	B	H	H	H	H	H	H	H	H	H	H	H	H	A	A	A	A	B	A	B	B	B	A	B	B	H	A	B	A	A	A	B	A	A	H	H	A	H	H	H	H	H	H	H	H	H	H	H	H	A	H	H	H	H	H	A	A	B	B	B	B	A	A	B	A	B	A	B	H	B	A	H	A	B	H	H	H	H	B	H	H	H	H	B	B	B	A	A	B	A	B	H	H	A	B	B	B	B	A	B	A	A	A	B	A	H	H	H	H	H	B	B	H	B	B	B	H	H	H	A	H	H	H	B	A	H	B	B	H	A	H	B	B	H	B	B	B	A	H	H	H	H	H	H	H	H	H	H	H	H	H	H	A	A	H	A	A	B	B	B	A	A	B	A	H	B	B	A	B	H	B	H	H	H	H	A	B	B	A	H	B	A	A	A	B	A	A	B	A	A	H	H	A	H	H	H	A	H	H	H	H	H	B	H	H	A	H	H	A	H	B	H	H	H	H	H	H	H	H	H	B	A	B	B	H	H	B	H	A	A	B	A	B	B	A	A	A	B	A	A	B	A	B	B	A	A	B	B	B	A	A	A	B	H	A	B	B	A	B	B	A	B	B	A	A	A	A	A	A	B	B	B	H	H	H	H	H	A	H	H	H	A	H	H	H	H	H	B	H	H	H	H	A	B	H	H	A	H	H	H	B	A	B	B	B	B	B	B	B	A	B	H	H	A	H	H	H	H	H	H	H	H	H	H	H	H	H	A	B	A	B	A
DK194.148	H	H	H	H	A	A	B	B	B	B	A	A	A	B	H	A	H	H	H	H	H	H	H	A	B	H	B	H	H	H	B	B	H	A	H	B	H	H	H	B	A	H	A	H	H	H	B	H	B	A	A	A	B	H	H	H	B	B	B	A	A	B	A	A	H	B	A	A	H	A	H	H	H	A	H	H	H	H	H	H	H	H	H	H	H	H	A	A	A	B	B	B	A	B	A	A	B	A	U	A	A	A	B	A	B	B	B	A	B	B	B	B	A	H	B	A	A	A	A	B	A	A	A	B	A	B	B	A	A	B	B	B	A	A	H	H	H	H	B	H	H	A	H	B	A	A	B	A	A	A	B	A	A	H	H	A	H	A	B	A	B	A	A	A	A	A	B	A	H	A	H	B	H	A	H	H	H	A	H	H	H	H	H	H	H	H	H	B	H	H	B	H	H	H	H	A	B	H	A	A	H	A	B	H	B	A	H	A	B	A	H	B	B	A	A	H	H	B	A	B	B	B	A	B	B	A	A	B	A	B	B	A	B	B	B	H	H	H	A	H	H	H	B	A	H	B	B	H	A	H	B	H	H	H	B	B	A	B	B	B	B	A	B	B	B	A	A	B	B	B	B	H	B	B	B	A	B	B	B	A	A	B	A	B	A	A	B	A	B	A	A	A	A	B	B	A	A	H	B	A	H	B	B	H	B	B	A	B	B	B	B	H	H	B	B	H	H	B	H	H	H	B	H	H	A	H	H	H	B	H	H	H	A	H	A	H	H	H	H	B	A	B	B	H	H	H	H	H	H	H	H	H	H	H	B	H	A	B	B	A	H	A	H	B	H	A	A	A	B	H	H	H	B	H	H	H	H	B	B	H	H	H	H	H	H	H	A	A	B	B	B	A	A	B	H	H	H	B	H	A	H	A	H	H	H	A	H	H	H	H	H	A	B	H	H	A	A	A	A	H	H	H	H	H	H	H	H	H	H	H	H	H	H	H	H	H	H	H	H	H	H	H	H	H	H	H	B	H	H	H	H
DK194.149	B	H	H	H	A	H	B	B	B	B	A	A	A	B	H	A	A	A	B	A	B	H	H	H	H	B	H	B	H	B	H	H	A	H	H	H	H	H	A	H	H	H	H	A	H	H	H	H	B	A	A	A	H	H	A	H	A	A	A	H	B	A	B	B	B	B	A	A	H	A	A	H	A	A	A	B	B	A	A	A	A	B	B	B	B	B	A	A	A	B	B	B	A	B	A	A	B	A	U	A	A	A	B	H	H	H	H	A	H	B	H	H	H	H	B	A	A	A	A	B	H	H	H	H	H	H	H	U	B	A	B	B	A	H	H	H	H	H	B	H	H	A	B	B	H	A	B	A	A	B	H	H	B	B	B	B	A	B	A	B	A	B	B	B	B	B	A	B	A	B	A	A	B	B	A	A	B	H	B	H	H	H	A	B	A	B	H	B	H	H	B	H	H	H	H	A	B	H	A	A	H	A	B	H	B	A	H	H	B	A	A	A	A	B	B	B	B	A	B	A	A	A	B	A	H	H	H	H	H	B	B	H	B	B	B	A	B	A	A	B	A	B	B	A	A	B	B	B	B	A	A	A	B	A	H	H	H	H	H	H	H	H	H	H	H	H	A	B	B	B	H	H	A	H	A	A	B	B	B	A	A	B	A	B	A	A	B	A	B	A	H	H	B	A	A	B	B	A	H	H	A	B	B	H	B	B	H	H	H	H	H	A	H	H	H	A	H	H	H	H	H	H	B	A	H	H	B	H	A	B	A	B	B	A	B	B	B	A	A	A	B	A	A	B	A	H	A	H	H	H	H	B	B	H	H	A	B	A	A	B	A	B	B	A	A	B	H	H	A	H	H	A	H	H	H	H	U	H	H	H	H	H	H	H	H	H	H	A	H	H	B	H	H	H	H	H	A	H	H	H	A	H	H	H	H	H	A	H	B	B	A	H	B	A	A	A	A	A	A	H	H	H	H	H	H	B	B	B	A	B	H	H	A	H	H	H	H	H	H	H	H	H	H	H	H	H	H	H	H	H	H
DK194.150	H	A	H	H	H	B	A	A	A	A	B	B	B	H	B	H	H	H	H	H	H	H	H	H	H	B	H	B	H	B	H	H	A	H	H	H	H	H	A	H	H	H	H	A	H	H	H	H	H	H	H	H	A	A	A	A	A	A	A	H	B	A	B	B	H	A	B	B	B	B	A	H	A	A	A	B	B	A	A	A	A	B	B	B	B	B	A	A	A	B	B	B	A	B	A	A	B	A	H	H	H	A	H	H	H	H	H	A	H	B	H	H	H	H	B	A	A	A	H	H	H	H	H	H	H	H	H	H	H	H	H	H	H	H	H	H	H	H	B	H	H	A	H	H	H	H	H	H	H	A	B	A	A	H	H	H	H	H	H	H	H	H	H	H	H	H	H	H	A	H	H	B	H	A	H	H	H	H	H	B	A	H	B	A	B	A	B	H	B	A	H	A	B	H	H	H	H	B	H	H	H	H	H	H	H	H	H	B	A	B	B	B	B	A	A	H	H	B	A	B	B	B	A	B	B	A	A	H	H	H	H	H	H	H	B	H	H	H	A	H	H	H	B	A	H	B	B	H	H	H	H	H	B	H	A	A	B	A	A	A	A	B	A	A	A	B	B	A	H	H	B	B	B	B	B	B	H	H	H	H	H	H	H	B	H	H	H	H	H	H	H	H	H	H	H	B	B	A	H	B	A	A	A	B	A	A	H	H	H	H	H	H	A	H	H	H	A	H	A	B	B	H	H	H	H	A	H	H	B	H	H	H	A	H	A	H	H	H	H	B	A	B	H	H	H	H	H	H	A	B	H	B	B	H	H	A	H	H	H	H	H	H	B	H	A	H	H	B	A	A	A	B	H	A	B	H	H	H	H	H	H	H	H	H	H	H	H	A	H	B	B	A	A	B	H	H	H	B	H	A	H	A	H	H	H	A	H	H	H	H	A	B	H	A	A	A	A	A	A	A	B	A	A	A	A	H	H	H	H	H	H	H	H	H	H	H	H	H	H	H	H	H	A	H	H	B	H	B	H	H	H
DK194.151	B	A	A	B	H	A	B	B	B	B	A	A	A	B	H	A	A	A	B	A	B	H	H	A	B	H	B	H	H	H	H	B	H	A	H	B	H	H	H	B	H	B	H	H	B	A	H	B	H	A	A	A	B	H	H	H	B	B	B	A	A	B	A	A	A	H	H	H	B	H	H	H	H	A	H	H	H	H	H	H	H	H	H	H	H	H	A	A	A	B	B	B	A	B	A	A	B	A	U	A	A	A	B	A	B	B	B	A	B	B	B	B	A	B	H	H	H	H	H	H	H	H	H	H	H	B	B	A	A	B	A	A	B	H	H	A	H	H	H	B	H	A	H	H	A	B	H	B	B	B	H	H	H	H	H	A	H	A	B	A	B	A	A	A	A	A	B	A	H	A	H	B	H	A	H	A	B	H	B	H	H	A	H	H	H	H	H	H	H	H	H	A	B	H	H	H	H	B	H	H	H	H	H	A	H	H	B	H	H	H	H	H	H	H	H	B	H	H	H	H	H	B	A	B	B	A	A	B	A	B	B	A	H	A	H	H	H	H	H	H	H	H	B	A	H	B	B	B	B	A	A	A	B	A	H	H	H	H	H	H	H	H	H	H	H	H	H	H	H	H	A	A	A	H	A	A	B	H	H	H	H	H	H	B	H	A	B	A	B	A	A	A	A	H	B	A	A	H	B	A	A	H	H	H	H	H	A	B	B	B	B	H	H	B	B	A	H	H	H	H	B	B	A	B	A	A	A	H	B	H	H	H	H	H	H	B	B	A	A	A	B	A	A	B	A	A	A	U	B	A	H	H	H	A	H	H	H	H	H	A	H	A	H	B	H	A	A	A	B	A	A	B	H	A	B	B	A	H	H	H	H	H	H	H	H	H	H	A	H	H	H	B	B	A	A	B	H	B	H	A	H	A	H	H	H	A	B	B	B	B	A	H	B	H	H	A	H	H	A	H	H	H	H	H	H	H	H	H	H	H	H	H	H	B	B	A	B	A	A	A	B	A	H	B	B	H	B	H	B	A	U
DK194.152	B	A	B	H	A	H	H	H	H	H	H	H	H	H	H	H	H	H	H	H	H	H	H	A	B	H	B	H	H	H	B	H	A	H	B	H	A	A	H	H	H	B	H	H	B	A	H	B	H	H	H	H	H	A	H	A	H	H	H	A	H	H	H	H	A	A	B	B	B	H	H	H	H	A	H	H	H	H	H	H	H	H	H	H	H	H	A	H	H	H	H	B	H	H	H	H	H	A	H	H	H	A	H	H	H	H	H	A	H	B	H	H	H	B	H	H	H	H	H	H	H	H	H	H	H	H	H	H	H	H	B	B	A	A	A	A	B	A	B	B	B	A	B	B	A	H	B	H	H	A	B	A	A	H	H	A	H	A	B	A	B	A	A	A	A	A	B	A	H	A	H	B	H	A	H	H	H	A	H	H	H	A	H	B	A	B	A	B	A	B	B	B	A	A	A	A	B	A	A	A	A	A	H	H	H	H	H	H	H	H	H	B	B	A	A	H	H	B	A	B	B	B	A	B	B	A	A	B	A	B	B	H	B	B	B	A	B	A	A	B	A	B	B	A	H	H	H	B	H	A	H	H	H	B	H	H	H	H	H	H	H	H	H	H	H	H	B	A	A	A	A	A	A	H	H	H	H	A	A	B	B	A	B	H	B	B	A	B	H	B	H	H	H	A	A	B	B	A	H	B	A	A	H	B	H	H	H	H	H	H	H	H	A	H	H	H	A	H	A	B	B	H	H	H	H	A	H	H	B	H	H	H	H	H	H	H	H	H	H	H	H	H	H	B	A	H	A	H	B	A	B	H	H	H	B	H	A	B	B	A	H	A	H	B	H	A	A	A	B	B	B	H	B	H	H	H	H	H	H	H	H	H	H	H	H	H	H	H	H	B	H	H	H	H	A	B	A	H	A	A	A	A	A	A	A	H	H	H	H	H	H	A	B	H	H	A	H	H	H	B	A	B	B	B	B	B	B	B	A	B	A	B	H	H	H	H	H	H	H	H	H	H	A	H	H	B	H	B	H	H	A
DK194.153	H	A	H	B	H	A	B	B	B	B	A	A	A	B	H	A	A	A	B	A	B	H	H	A	B	H	B	H	H	H	B	H	A	H	B	B	H	H	H	B	A	H	A	H	H	H	B	H	A	B	B	B	A	A	A	A	A	A	A	H	B	A	B	B	B	B	A	A	H	A	B	B	B	H	B	A	A	H	H	H	H	H	H	H	B	H	H	B	B	A	A	H	H	A	B	B	H	H	H	B	B	A	H	H	H	H	H	A	H	B	H	H	H	H	H	H	H	H	A	B	A	A	A	B	A	B	B	A	A	H	H	H	H	H	H	H	H	H	B	H	H	A	H	H	H	H	H	H	H	B	H	H	B	B	B	H	H	H	H	H	H	H	H	H	H	H	H	H	A	H	H	H	H	H	H	A	B	H	B	B	A	A	H	H	H	H	H	B	H	H	B	H	H	H	H	A	B	H	A	A	H	A	B	H	B	A	H	A	B	A	A	H	H	H	H	H	B	H	H	H	H	H	H	H	H	H	H	H	H	H	H	H	B	B	B	A	B	A	A	H	H	H	B	A	H	B	B	B	B	A	A	A	B	A	A	A	B	A	A	A	A	B	A	A	A	B	B	A	A	A	A	A	A	H	A	H	H	H	H	B	B	A	B	H	B	B	A	B	H	B	A	A	A	B	B	A	A	H	B	A	H	B	B	H	B	B	H	H	H	H	H	H	A	H	H	H	A	H	A	B	B	H	H	H	H	A	B	H	H	H	A	B	H	A	H	B	B	A	A	H	H	H	A	B	A	A	A	B	A	B	A	B	B	A	A	A	B	H	H	H	H	H	B	H	A	H	H	H	H	A	A	B	H	A	B	B	A	B	B	A	B	B	A	H	H	H	H	A	H	H	B	H	A	B	A	B	H	B	H	A	H	A	H	H	H	A	A	B	H	H	H	A	B	H	H	A	U	H	H	H	H	H	H	H	H	H	H	H	H	H	H	H	A	H	H	H	H	H	H	H	H	H	A	H	B	H	B	H	B	A	B
DK194.154	H	A	H	H	H	H	H	H	H	H	H	H	H	H	B	H	H	B	A	H	H	H	H	H	A	B	A	B	A	B	A	B	H	A	A	B	B	B	A	B	A	H	A	H	H	H	B	B	H	H	H	H	B	H	H	H	B	B	B	A	A	B	A	A	A	A	B	B	B	B	B	B	B	H	B	A	A	B	B	B	B	A	A	A	H	A	H	B	B	A	A	H	H	A	B	B	H	A	H	H	H	A	B	A	B	B	B	A	B	B	B	B	A	B	A	B	H	H	A	B	A	A	A	B	A	B	B	A	A	B	B	B	A	A	H	H	H	H	B	H	H	A	H	H	H	H	H	H	H	H	B	H	H	B	B	B	A	H	H	H	H	H	H	H	H	H	H	H	H	H	A	H	B	H	A	H	H	H	H	B	A	H	B	A	B	A	B	H	B	H	H	H	H	A	A	H	H	H	H	H	A	H	H	H	H	H	H	H	H	H	H	H	H	H	H	B	H	H	H	B	B	B	A	B	B	A	A	B	A	B	B	A	B	B	B	A	B	A	A	B	A	B	B	A	A	B	B	B	B	A	A	A	B	A	H	H	H	H	H	H	H	H	H	H	H	H	H	H	H	H	H	H	B	B	B	B	H	H	H	H	H	H	H	B	H	H	H	H	H	H	H	H	H	H	H	H	H	H	B	H	H	H	H	B	H	H	A	B	B	B	B	H	H	B	B	H	H	B	H	H	H	H	B	H	A	H	H	A	A	B	A	B	B	A	H	B	B	A	A	H	H	H	B	H	H	B	H	A	A	B	A	B	B	A	H	H	A	B	B	A	H	A	H	B	H	A	A	A	B	H	H	H	B	H	H	H	H	H	H	H	H	H	H	H	H	H	H	H	H	B	H	H	B	A	A	B	A	H	A	A	A	A	A	A	A	H	A	H	B	B	A	H	B	A	A	A	A	A	A	H	H	H	H	H	H	H	H	H	H	H	H	H	H	H	H	H	H	H	H	H	A	B	A	A	A	B	A	B	A	B	A
DK194.155	B	A	B	A	A	B	A	H	H	H	H	H	H	B	H	A	A	A	B	A	B	A	A	B	A	B	H	B	H	B	H	H	A	H	H	H	H	H	A	H	H	H	A	H	H	H	B	H	B	A	A	A	B	H	H	H	B	H	H	H	B	A	B	B	B	H	H	H	H	H	H	B	H	H	H	H	H	H	H	H	H	H	H	H	B	H	H	B	B	A	A	H	H	A	B	B	H	H	H	B	B	H	H	H	H	A	A	H	A	H	H	H	H	H	B	A	A	A	A	B	A	A	A	B	A	B	H	H	H	H	H	H	H	H	H	H	H	H	B	H	H	A	H	H	H	H	H	H	H	H	B	H	A	H	H	H	A	H	H	H	H	H	H	H	H	H	H	H	H	H	A	H	B	H	A	A	B	B	B	B	A	A	B	A	B	A	B	H	B	A	H	A	B	H	H	H	H	B	A	A	H	A	B	H	B	A	A	H	H	H	H	H	H	H	H	H	B	H	H	H	H	H	B	A	A	B	B	A	B	H	H	B	H	H	B	H	H	H	A	H	A	B	B	A	A	B	B	H	H	H	H	H	B	H	H	H	H	H	H	H	H	H	H	H	H	H	H	B	B	B	B	B	B	B	B	H	H	H	H	H	H	H	H	B	H	H	H	H	H	H	A	A	A	H	H	H	H	H	B	H	H	H	A	B	A	A	B	A	A	A	A	A	A	A	A	A	A	A	A	B	B	B	H	H	H	A	H	H	H	H	A	B	B	A	B	B	B	A	A	A	B	A	A	B	A	A	A	B	H	H	H	H	H	A	H	H	H	H	H	H	H	A	H	B	H	A	A	A	H	H	H	H	B	H	H	H	H	H	H	H	H	H	H	B	B	B	B	A	H	H	B	H	H	H	A	B	H	B	H	A	H	A	H	H	H	A	H	H	H	H	H	A	B	H	H	A	H	H	H	H	H	H	H	H	H	H	H	H	H	H	H	H	A	A	A	B	A	B	B	B	A	B	A	A	A	B	H	B	B	A	B
DK194.156	B	A	B	A	A	B	A	A	A	A	B	B	B	A	B	B	H	H	H	H	H	H	H	H	H	B	H	B	H	B	H	H	A	H	H	H	H	H	A	H	H	H	H	A	H	H	H	A	B	A	A	A	B	H	H	H	B	B	B	H	H	H	H	H	H	B	A	A	H	A	B	B	B	H	B	A	A	B	B	H	H	H	H	H	H	H	A	H	H	H	H	B	H	H	H	H	H	A	H	H	H	A	H	H	H	H	H	A	H	B	B	B	A	B	A	B	B	B	B	A	B	B	B	A	B	A	A	B	B	A	A	A	B	B	H	A	H	H	H	B	H	A	B	B	A	H	B	H	H	B	H	H	B	B	B	B	A	B	A	B	A	B	B	B	B	B	A	B	A	B	A	A	B	B	A	A	B	H	B	H	H	A	B	A	B	A	B	H	B	A	H	H	H	H	H	A	B	H	A	A	A	A	B	B	B	A	A	H	H	H	A	A	A	B	B	B	B	A	B	A	A	A	B	A	A	B	B	H	H	H	H	H	H	A	H	A	B	A	H	B	H	B	H	H	H	H	H	B	H	A	H	H	H	H	H	H	H	H	H	H	H	H	H	H	H	H	B	A	A	A	A	A	A	H	A	A	H	H	H	H	H	H	H	B	H	H	H	H	B	A	A	A	A	H	H	H	H	A	H	H	A	H	H	H	H	H	A	B	B	B	B	H	H	B	B	H	H	B	H	H	H	B	H	H	A	H	H	A	H	B	H	H	H	H	H	H	H	H	A	A	H	H	H	H	H	H	H	H	B	A	B	H	H	H	B	H	A	B	B	A	H	A	H	B	H	A	A	H	H	H	H	A	B	B	A	A	B	A	A	B	A	A	B	B	B	B	B	H	A	H	H	B	H	H	A	B	H	B	H	A	H	A	H	H	H	A	A	B	A	A	H	H	H	H	B	H	B	B	B	H	H	H	H	B	B	B	B	B	A	B	A	B	H	H	H	H	H	H	H	H	H	H	A	H	H	B	A	B	A	B	H
DK194.157	H	H	H	H	A	H	H	H	H	H	H	H	H	H	H	H	H	H	H	H	H	H	H	H	H	B	H	B	H	B	H	H	H	A	A	B	B	B	A	B	A	H	H	A	H	H	H	B	A	B	B	B	H	A	H	A	H	H	H	A	H	H	H	H	H	B	H	H	B	H	H	H	H	A	H	H	H	H	H	H	H	H	H	H	B	B	A	A	A	B	B	B	A	B	A	A	B	A	U	A	A	A	B	A	B	H	H	H	H	H	B	B	A	H	H	H	H	H	A	B	A	A	A	B	A	B	B	A	A	B	H	H	H	H	A	A	B	A	B	B	B	A	B	B	H	A	B	A	A	B	H	H	B	B	B	H	A	H	H	H	H	H	H	H	H	H	H	H	H	H	A	H	B	H	A	H	H	A	H	H	H	H	A	B	A	B	A	B	A	B	B	B	A	A	A	A	B	A	A	A	A	A	B	B	B	A	A	B	A	B	B	B	B	A	A	H	H	B	A	B	B	B	A	B	B	A	A	H	H	H	H	H	B	H	H	A	B	A	H	B	H	B	H	H	H	H	H	H	H	H	H	H	B	H	H	H	H	H	H	A	A	B	A	A	A	B	B	A	A	A	A	A	B	H	H	H	H	H	H	H	H	H	H	B	H	H	H	H	H	H	H	H	H	H	B	A	A	H	B	A	H	B	B	H	B	B	B	A	A	A	A	A	A	A	A	A	A	A	A	B	H	H	B	A	H	H	B	A	H	B	H	H	H	H	H	H	H	H	H	H	H	B	B	H	H	H	H	H	H	H	H	B	B	H	H	A	H	A	A	B	A	B	H	H	H	H	H	H	H	B	B	A	B	H	H	H	H	H	H	A	B	B	A	A	A	A	A	A	B	B	B	A	B	H	H	H	A	H	H	H	A	H	H	H	H	H	A	B	B	B	A	H	B	H	H	A	H	H	H	B	A	B	B	B	B	H	H	H	H	H	A	B	H	H	H	H	H	H	H	H	H	H	H	H	H	H	H	B	A	H	H
DK194.158	H	A	H	H	H	A	B	B	B	B	A	A	H	H	H	H	H	H	H	H	H	H	H	A	B	H	B	H	H	H	B	H	A	H	B	H	A	A	H	H	H	B	H	H	B	A	H	B	B	A	A	A	B	H	H	H	B	H	H	A	H	H	H	H	H	A	B	B	B	B	H	H	H	A	H	H	H	H	H	H	H	B	B	B	B	B	A	A	A	B	B	B	A	B	A	A	B	A	H	H	H	A	H	H	H	H	H	A	H	B	H	H	H	H	B	A	A	A	H	H	H	H	H	H	H	H	H	H	H	H	H	H	H	H	B	H	A	B	H	H	A	H	H	H	A	B	H	B	B	H	B	H	H	B	B	H	H	H	H	H	H	H	H	H	H	H	H	H	A	H	H	H	H	H	H	A	B	B	B	B	A	A	B	A	B	A	B	H	B	A	H	A	B	H	H	H	H	B	H	H	H	A	B	B	B	A	A	H	H	H	A	A	A	B	B	B	B	A	B	A	A	A	B	A	A	B	B	A	B	H	H	H	H	A	H	H	H	H	H	H	B	H	H	H	B	H	H	H	A	H	B	B	H	B	A	A	B	A	A	H	H	H	H	H	H	H	H	A	A	A	H	H	A	H	A	A	B	B	B	A	A	B	A	B	A	A	B	A	H	H	H	H	H	H	H	H	H	A	H	H	A	H	H	H	H	H	B	A	A	A	A	A	A	H	H	H	A	H	A	B	B	H	H	H	H	A	H	A	A	B	A	B	B	A	B	B	B	A	A	A	B	A	H	B	A	H	A	H	B	H	A	B	B	A	A	A	B	A	A	B	A	B	B	A	A	B	B	B	A	A	A	B	H	A	B	B	A	B	B	A	H	H	H	H	H	H	B	H	A	H	H	B	A	B	H	H	H	B	H	A	H	A	H	H	H	A	A	H	A	A	H	H	H	H	B	H	B	B	B	H	H	B	B	B	B	B	B	B	A	B	A	B	H	H	H	H	H	H	H	H	H	H	H	H	H	H	H	H	H	H	H
DK194.159	A	H	A	B	H	A	B	B	B	B	A	H	H	H	H	H	H	H	H	H	H	H	H	H	H	B	H	B	H	B	H	B	H	A	A	B	B	B	A	B	H	H	H	A	H	H	H	H	H	H	H	H	A	A	A	A	A	A	A	H	H	H	H	H	H	A	B	B	B	B	A	H	A	A	A	B	B	A	A	A	A	B	B	B	B	B	A	H	H	H	H	B	H	H	H	H	H	A	H	H	H	A	H	H	H	H	H	A	H	B	H	H	H	H	B	H	H	H	H	H	H	H	H	H	H	H	H	H	H	H	H	H	H	H	H	A	A	B	H	H	A	H	H	H	A	B	H	B	B	A	B	A	H	H	H	H	A	H	H	H	H	H	H	H	H	H	H	H	A	B	A	A	B	B	A	A	B	B	B	B	A	A	H	H	H	H	H	H	H	H	H	B	A	A	A	A	B	A	A	A	A	A	B	B	B	A	A	B	A	B	B	B	B	A	A	H	H	B	A	B	B	B	A	B	B	A	A	B	A	B	B	B	B	H	H	A	B	A	H	B	H	B	H	H	H	H	H	B	H	A	H	H	H	H	H	H	H	H	H	H	H	H	H	H	H	H	A	B	H	H	H	H	B	B	B	B	H	H	H	H	H	H	H	B	H	A	B	A	B	A	B	B	B	H	H	H	H	A	H	H	A	A	A	B	A	A	B	A	A	A	A	A	A	A	A	A	A	A	H	H	H	B	H	H	A	H	H	A	A	B	A	B	H	H	H	H	H	H	H	H	H	H	U	B	A	H	A	H	H	H	H	H	H	H	B	H	A	B	B	A	H	A	H	B	H	A	A	A	B	H	H	H	B	H	H	H	B	A	A	B	A	A	B	B	B	B	B	H	H	B	H	H	A	B	H	B	H	B	H	A	H	A	H	H	H	H	H	H	H	H	H	A	B	H	H	A	H	H	H	A	B	A	A	H	H	H	H	H	H	H	B	A	A	A	A	B	A	B	B	B	A	B	A	A	A	B	H	H	H	H	H
DK194.160	A	H	A	B	H	A	H	H	H	H	H	H	H	A	B	B	B	B	A	B	A	H	H	H	H	B	H	B	H	B	H	H	A	H	H	H	H	H	A	H	A	A	A	A	A	B	B	A	H	H	H	H	H	A	H	A	H	H	H	A	H	H	H	B	B	H	H	H	H	H	H	B	A	A	A	B	B	A	A	A	A	B	B	B	H	H	A	H	H	H	H	B	H	H	H	H	H	A	H	H	H	A	H	H	H	H	H	A	H	B	H	H	H	H	B	A	H	H	B	A	B	B	B	A	B	A	A	B	B	A	A	H	H	H	H	A	H	H	H	B	H	H	B	B	A	H	B	H	H	H	B	H	A	H	H	A	H	A	B	A	B	A	A	A	A	A	B	A	H	A	H	B	H	A	H	H	H	A	H	H	H	A	A	B	H	H	H	B	H	H	B	H	H	H	H	A	B	H	A	A	H	A	B	H	B	A	H	H	H	H	A	A	A	B	B	B	B	A	B	A	A	A	B	A	A	B	B	A	B	H	H	B	B	B	B	H	H	H	A	H	H	H	B	A	H	B	B	H	H	H	H	B	H	B	H	H	H	A	A	A	A	B	A	A	A	B	B	A	H	H	H	H	B	B	B	B	A	A	A	B	B	A	B	H	B	B	A	B	H	B	A	A	A	B	B	A	A	H	B	A	H	B	B	H	B	B	B	H	H	H	H	A	H	H	H	A	H	H	H	H	H	B	H	H	A	H	H	A	A	B	A	B	B	A	B	B	B	A	A	H	H	H	H	H	H	H	H	H	H	H	H	B	B	H	H	A	H	A	A	B	A	B	B	A	A	B	B	B	A	B	B	A	B	B	A	H	H	H	H	H	H	H	H	H	H	H	H	A	H	H	B	H	H	H	A	B	H	B	H	A	H	A	H	H	H	A	A	H	A	A	H	H	H	H	B	H	B	B	B	H	H	H	H	H	H	H	H	H	H	H	A	B	H	B	B	H	H	H	H	H	H	H	A	H	H	B	H	B	H	H	H
DK194.161	A	H	A	B	H	H	H	H	H	H	H	H	H	H	B	H	H	H	H	H	H	A	A	H	H	H	H	H	A	H	H	B	H	H	B	H	A	A	H	H	H	B	H	H	B	A	H	B	A	B	B	B	A	A	A	A	A	A	A	H	B	A	B	B	B	A	B	B	B	B	A	H	A	A	A	B	B	A	A	A	A	B	B	B	B	B	A	A	A	B	B	B	A	B	A	A	B	A	B	A	A	A	H	H	H	H	H	A	H	B	H	H	H	B	A	B	B	B	B	A	B	B	B	A	B	A	A	B	B	A	B	B	A	A	A	A	H	H	B	H	H	A	H	H	H	H	H	H	H	H	H	A	B	B	B	H	H	H	H	H	H	H	H	H	H	H	H	H	A	H	H	H	H	H	H	A	B	H	B	H	H	A	A	B	A	B	A	B	A	B	B	H	H	H	H	A	B	H	A	A	H	A	B	H	B	A	H	H	H	H	H	H	H	H	H	H	B	H	H	H	A	A	B	A	A	B	B	A	B	H	H	B	B	B	B	A	B	A	A	H	H	H	B	A	H	B	B	H	H	H	H	A	B	A	H	H	H	H	H	H	H	H	H	H	H	H	H	H	H	H	H	H	H	H	H	H	H	H	H	H	H	H	H	B	A	A	B	A	B	A	H	H	H	B	B	A	A	H	B	A	H	B	B	H	B	B	A	B	B	H	H	H	A	H	H	H	A	H	A	B	B	B	A	B	A	A	A	H	B	H	H	H	A	H	A	H	H	H	H	B	A	H	H	H	H	H	H	H	A	B	A	H	H	A	H	H	H	H	H	A	H	A	H	B	H	A	A	A	B	H	H	H	B	H	H	H	H	H	H	H	H	A	B	B	B	B	B	H	A	H	H	H	A	B	H	H	H	B	B	H	H	H	B	B	B	A	H	B	A	A	H	H	H	H	B	H	B	B	B	B	A	B	B	B	B	B	B	B	A	B	H	H	A	H	H	H	H	H	H	H	H	H	H	H	H	H	H	H	H	H	H
DK194.162	B	A	B	A	A	B	A	A	A	A	H	H	H	U	B	H	H	H	H	H	H	H	H	A	B	H	B	H	H	H	B	H	A	H	B	B	H	H	H	B	A	H	A	H	H	H	B	A	A	B	B	B	A	A	A	H	H	H	H	H	H	H	H	H	H	B	A	A	H	A	H	H	H	A	H	H	H	H	H	H	H	H	H	H	H	H	A	H	H	H	H	B	H	H	H	H	H	A	H	B	B	H	H	H	B	H	H	H	H	H	B	B	A	H	H	H	H	H	H	H	H	H	H	H	H	H	H	H	H	A	H	H	H	H	H	A	H	H	H	B	H	H	B	B	A	H	B	H	H	H	B	H	H	B	B	H	H	H	H	H	H	H	H	H	H	H	H	H	A	H	H	H	H	H	H	A	B	H	B	H	H	A	H	H	H	H	H	H	H	H	H	A	B	H	H	H	H	B	H	H	H	H	H	A	B	A	H	B	A	B	B	B	B	A	A	H	H	B	A	B	B	B	A	B	B	A	H	H	H	H	H	B	H	A	H	H	H	H	H	H	B	H	H	H	B	H	H	H	A	H	B	B	H	B	B	B	A	B	B	B	B	A	B	B	B	A	A	B	B	B	B	B	A	H	A	A	B	B	B	A	A	B	A	B	A	A	B	A	B	H	B	B	B	H	H	H	H	A	H	H	A	H	H	B	H	H	A	B	B	B	B	A	H	H	H	A	H	H	H	H	H	B	H	H	A	H	H	H	H	H	A	B	H	A	B	B	B	A	A	A	B	A	A	B	A	A	A	B	A	H	H	B	B	H	H	A	H	H	H	H	A	B	B	A	H	H	H	H	H	H	H	H	B	H	H	H	H	H	H	H	H	H	H	H	H	H	H	H	H	B	H	H	B	A	A	B	A	H	A	A	A	A	A	A	A	H	A	B	H	H	H	H	H	H	B	H	B	B	B	H	H	A	A	A	A	H	H	H	H	H	H	H	H	H	H	H	H	H	H	H	H	H	H	H	H	H	H	H	H	H	H
DK194.163	B	A	B	A	A	H	H	H	H	H	H	H	H	A	B	B	B	B	A	B	A	A	A	B	A	B	A	B	A	B	A	B	H	A	A	B	B	B	A	B	A	A	A	A	A	B	B	A	B	A	A	A	B	H	H	H	B	B	B	A	A	B	A	A	A	H	H	H	B	H	H	H	H	A	H	H	H	H	H	H	H	H	H	H	H	H	A	H	H	H	H	B	H	H	H	H	H	A	H	H	H	A	H	H	H	A	A	H	A	H	H	H	H	H	H	H	A	A	A	B	A	A	H	H	H	H	H	H	H	H	H	H	H	H	H	A	H	H	H	B	H	H	B	B	A	H	B	H	H	B	H	H	B	B	B	H	H	H	H	A	B	A	A	A	A	A	B	A	H	A	H	B	H	A	H	H	H	A	H	H	H	H	H	A	B	A	B	H	B	A	H	A	B	H	H	H	H	B	H	H	H	H	H	A	H	H	H	A	B	A	A	A	H	H	H	H	B	B	A	B	B	B	A	B	B	A	A	H	H	H	H	H	H	H	B	H	H	H	A	H	H	H	B	A	H	B	B	H	H	H	H	B	H	B	H	H	H	B	B	B	B	A	B	H	H	H	H	H	H	H	H	H	H	H	H	H	H	B	H	H	H	H	H	H	B	B	A	B	H	B	H	H	H	H	H	H	H	A	H	H	A	H	H	H	H	H	H	H	H	H	H	A	H	H	H	A	H	H	H	H	H	H	B	A	H	H	B	A	H	B	H	H	H	H	H	H	H	H	H	H	H	H	H	B	A	H	A	H	H	H	H	B	B	H	H	A	H	H	H	H	A	B	B	A	A	B	B	B	A	H	H	H	B	B	A	A	B	A	A	B	A	A	B	B	B	B	B	H	A	H	H	H	A	B	H	H	H	B	B	H	H	H	B	B	B	A	B	H	H	H	H	A	B	H	H	A	A	A	A	B	A	B	B	B	B	B	B	B	A	B	A	B	H	B	B	A	B	A	A	A	B	A	H	B	B	H	B	H	H	H	H
DK194.164	B	A	H	H	A	H	H	B	B	B	A	A	A	B	H	A	A	H	H	H	H	H	H	A	B	H	B	H	H	H	B	H	A	H	B	H	A	A	A	H	H	H	H	A	H	H	H	H	H	H	H	H	H	A	H	A	H	H	H	A	H	H	H	H	H	H	H	H	H	H	H	B	H	H	H	H	H	B	B	B	B	A	A	A	H	A	H	B	B	A	A	H	H	A	B	B	H	H	H	B	B	H	H	H	H	A	A	H	A	H	H	H	H	H	B	A	A	A	A	B	A	A	A	B	A	B	B	A	A	H	A	A	B	B	H	A	H	H	H	B	H	H	B	B	A	H	B	A	H	B	H	H	B	B	B	B	A	B	A	H	H	H	H	H	H	H	H	H	H	H	A	H	B	H	A	H	H	A	H	H	H	A	H	H	H	H	B	H	B	A	H	A	B	H	H	H	H	B	H	H	H	H	H	A	H	H	B	B	H	H	H	H	H	H	H	B	H	H	H	H	H	H	H	H	H	H	H	H	H	H	H	B	B	H	H	A	B	A	H	B	H	B	H	H	H	H	H	B	H	A	H	H	H	H	A	H	H	H	H	H	H	H	A	A	A	B	B	A	A	A	A	A	H	H	H	H	B	B	B	H	H	H	H	B	H	H	H	H	B	A	B	B	B	H	H	H	H	H	B	H	H	H	A	B	A	A	H	H	H	H	H	A	H	H	H	A	H	H	H	H	H	B	H	H	A	H	H	A	A	B	A	B	B	A	B	B	B	A	A	A	B	H	H	B	A	H	A	H	H	H	B	H	H	H	B	H	A	B	B	A	H	A	H	B	H	A	A	H	H	B	B	A	B	B	A	H	H	H	H	H	H	H	H	H	H	H	A	A	B	B	B	A	H	H	H	H	A	H	H	H	A	H	H	H	H	H	H	H	H	H	H	A	B	H	H	A	H	H	H	B	A	B	B	B	B	H	H	H	H	H	B	A	A	B	B	A	B	A	A	A	B	A	H	B	B	H	B	H	B	A	H
DK194.165	H	A	H	H	H	H	H	H	H	H	H	H	H	U	B	H	H	H	H	H	H	H	H	H	H	B	H	B	H	B	H	H	A	H	H	H	H	H	A	H	H	B	H	H	B	A	H	H	H	H	H	A	B	H	H	A	H	H	H	A	H	H	H	H	B	B	A	A	H	A	H	B	H	H	H	H	H	H	H	H	H	H	H	H	B	H	H	B	B	A	A	H	H	A	B	B	H	H	H	B	B	A	H	H	H	H	H	A	H	B	H	B	A	H	B	A	A	A	H	H	B	B	B	A	B	A	A	B	B	A	H	H	H	H	B	H	A	B	H	H	A	H	H	H	A	B	H	B	B	H	H	A	H	H	H	H	A	H	H	H	H	H	H	H	H	H	H	H	H	H	A	H	B	H	A	H	H	H	H	B	A	H	B	A	B	A	B	H	H	H	H	H	H	A	A	H	H	B	H	H	A	H	B	B	B	A	H	A	B	A	A	A	A	B	B	B	B	A	B	H	H	H	H	H	H	H	H	H	H	B	B	H	B	B	B	A	B	A	H	B	H	B	H	H	H	H	H	B	H	A	H	H	H	H	B	B	A	H	H	H	H	H	H	H	H	H	H	H	H	H	A	A	H	B	H	H	H	H	B	A	A	B	A	B	A	H	H	H	H	H	A	H	H	H	H	H	H	H	B	H	H	B	B	H	B	B	H	H	H	H	H	H	A	H	H	H	A	H	A	H	H	B	H	H	A	H	H	A	H	B	H	H	H	H	H	H	H	H	H	H	H	A	A	B	A	A	A	B	A	B	A	B	B	A	A	A	B	A	A	B	H	H	B	H	H	A	A	A	B	H	H	A	H	H	H	H	H	H	H	H	H	B	A	A	A	A	U	A	B	H	B	H	B	A	A	B	A	H	A	A	A	A	A	A	A	H	A	H	H	A	H	H	H	A	H	H	H	A	A	H	H	H	H	H	H	H	H	H	H	H	A	B	H	A	A	B	A	B	B	B	A	B	A	A	A	B	H	B	H	H	H
DK194.166	B	A	B	A	A	H	H	H	H	H	H	H	H	H	B	H	H	H	H	H	H	H	H	H	H	B	H	B	H	B	H	H	A	H	H	H	H	H	A	H	H	H	H	A	H	B	B	A	H	H	H	H	B	H	H	H	B	B	B	A	A	B	A	H	H	A	B	B	B	B	A	H	A	A	A	B	B	H	H	H	H	H	H	H	H	H	A	H	H	H	H	B	H	H	H	H	H	A	H	H	H	A	H	H	H	H	H	A	H	B	H	H	H	B	H	H	H	H	H	H	H	H	H	B	A	B	B	A	A	B	H	H	H	H	H	A	H	H	H	B	H	H	B	B	A	H	B	H	H	B	H	H	B	B	B	H	A	H	H	H	H	H	H	H	H	H	H	H	H	H	A	H	H	A	H	H	H	A	H	H	H	H	A	B	H	H	B	H	B	A	H	A	B	H	H	H	H	B	A	A	H	A	B	H	B	A	H	B	A	B	B	B	B	A	A	H	H	B	A	B	H	H	H	H	H	H	H	H	H	H	H	H	H	H	B	H	H	H	A	H	H	H	B	A	H	B	B	H	H	H	H	A	B	A	H	H	A	B	B	B	B	A	B	B	B	A	A	B	B	B	B	B	H	H	H	H	H	H	H	H	H	H	H	B	H	H	H	H	H	H	B	B	B	A	H	H	H	A	H	H	A	H	H	H	H	H	B	A	A	A	A	A	A	A	A	A	H	H	H	H	H	H	B	A	H	H	B	A	B	H	H	H	A	H	A	H	H	H	H	B	A	B	H	H	H	H	H	H	B	A	B	H	H	H	B	A	B	A	A	B	A	B	B	A	A	B	B	B	A	H	H	A	H	H	H	H	H	H	H	H	B	B	A	A	A	A	H	A	H	H	B	H	H	H	A	B	H	B	H	A	H	A	H	H	H	A	A	H	A	A	H	H	H	H	B	H	B	B	B	B	A	B	B	B	B	H	H	H	H	H	B	A	A	B	B	A	B	A	A	A	H	H	A	H	H	B	H	B	H	H	B
DK194.167	H	A	H	H	H	A	H	H	H	H	H	H	H	H	H	H	H	A	B	A	B	H	H	A	B	H	B	H	H	H	B	B	H	A	H	B	H	H	H	B	A	H	A	H	H	H	B	H	B	A	A	A	B	H	H	H	B	B	B	A	A	B	A	H	H	H	H	H	H	H	H	B	H	H	H	H	H	H	H	H	H	H	H	H	B	H	H	H	H	H	H	H	A	H	H	H	B	H	B	H	H	H	B	A	B	H	H	H	H	H	B	H	H	B	A	B	H	H	H	H	H	H	A	B	A	B	B	A	A	B	A	A	B	B	B	H	H	H	H	B	H	H	B	B	A	H	B	A	A	H	B	H	B	B	B	B	A	H	H	H	H	H	H	H	H	H	H	H	H	H	A	A	B	B	A	A	B	H	B	H	H	A	B	A	B	A	B	H	B	A	H	A	H	A	A	H	H	H	H	H	A	H	H	H	H	H	H	H	H	H	A	A	A	B	B	B	B	A	B	A	A	A	B	A	A	B	B	H	H	B	B	A	H	A	H	H	H	H	H	H	B	H	H	H	B	H	H	H	A	H	B	B	H	B	A	A	B	A	A	A	A	B	A	A	A	B	H	H	H	H	B	B	H	B	H	H	B	B	B	H	H	B	A	B	A	A	B	H	H	H	B	B	B	H	H	H	H	A	H	H	A	H	H	H	H	H	B	A	A	A	A	A	A	A	H	A	H	H	H	H	H	B	H	H	A	H	H	A	A	B	A	B	H	A	H	B	B	A	A	H	H	H	H	H	H	B	H	A	A	B	A	B	B	A	A	A	B	H	H	H	H	H	B	H	A	H	H	H	H	H	H	H	B	H	H	H	H	H	H	H	H	H	H	H	H	H	H	H	H	B	H	H	A	B	H	H	H	B	B	H	H	H	B	B	H	H	A	B	H	H	H	A	B	H	H	A	H	H	H	A	B	H	H	H	H	H	H	H	H	H	H	H	A	H	H	H	H	H	H	H	H	H	A	H	H	H	B	H	B	A	B
DK194.168	A	H	A	B	H	H	H	H	H	H	H	H	B	A	B	B	B	B	A	B	A	A	A	B	A	B	A	B	A	B	A	B	H	A	A	B	B	B	A	B	A	A	A	A	A	B	B	A	H	H	H	H	H	A	H	A	H	H	H	A	H	H	H	H	H	H	H	H	B	H	H	H	H	A	H	H	H	H	H	H	H	H	H	H	H	H	A	H	H	H	H	B	H	H	H	H	H	A	H	H	H	A	H	H	H	H	H	A	H	B	H	H	H	B	H	H	H	H	H	H	H	H	H	H	B	A	A	B	B	A	B	B	A	A	A	A	B	A	B	B	B	A	B	B	H	A	B	A	A	H	H	A	A	H	H	A	H	A	B	A	B	A	A	H	H	H	H	H	A	B	A	A	B	B	A	A	B	B	B	B	A	H	H	H	H	H	H	B	H	H	B	H	H	H	H	A	B	B	A	A	H	A	B	H	B	H	B	B	H	H	H	H	H	H	H	B	H	H	H	H	B	B	A	B	B	A	A	H	H	B	B	H	H	A	H	H	H	H	H	H	B	H	H	H	B	H	H	H	A	H	B	B	H	B	H	H	H	B	B	B	B	A	B	B	B	A	A	B	B	B	H	H	A	H	A	A	B	B	B	A	A	B	A	B	A	A	B	A	B	A	B	B	B	H	H	H	H	A	H	H	A	H	A	B	A	A	A	B	B	B	B	H	H	B	B	H	H	B	H	H	H	B	H	H	A	H	H	H	H	H	A	H	A	H	A	H	H	H	H	B	A	B	A	B	A	A	A	B	H	H	H	B	B	H	H	A	H	H	H	H	H	H	B	H	A	H	H	H	H	B	B	A	B	A	B	B	A	B	B	A	B	B	A	A	A	A	A	A	B	B	B	A	B	A	A	B	H	B	H	A	H	A	H	H	H	A	H	H	H	H	H	A	B	H	H	A	A	A	A	B	A	B	B	B	B	B	B	B	A	B	H	H	A	B	B	A	B	A	A	A	B	A	H	B	B	H	B	H	H	H	H
DK194.169	B	A	B	A	A	B	A	A	H	H	H	H	H	H	H	H	H	H	B	A	B	A	A	B	A	B	A	B	A	B	A	B	H	A	A	B	B	B	A	B	A	A	A	A	H	H	B	H	A	B	B	B	A	A	A	A	A	A	A	H	B	A	B	B	B	A	B	B	B	B	H	H	H	A	H	H	H	H	H	H	H	H	H	H	H	H	A	H	H	H	H	B	H	H	H	H	H	A	H	H	H	A	H	H	H	H	H	A	A	H	H	H	H	H	B	A	H	H	H	H	H	H	H	H	H	H	H	H	H	H	H	H	H	H	H	H	H	H	B	H	H	A	B	B	H	A	B	A	A	H	B	H	H	B	B	H	H	H	H	H	H	H	H	H	H	H	H	H	A	H	H	H	H	H	H	A	B	H	B	H	H	A	H	H	H	H	H	H	H	H	H	H	H	A	A	H	H	H	H	H	A	H	H	A	B	A	H	A	B	H	H	H	H	H	H	H	B	H	H	H	H	H	H	H	A	B	B	A	B	H	H	B	B	B	B	A	B	A	A	B	A	B	B	A	A	B	B	B	B	A	A	A	B	A	B	B	A	B	B	B	B	A	B	B	B	A	A	B	B	B	B	B	A	H	A	A	B	B	B	H	H	H	H	B	H	H	H	H	B	A	B	B	B	A	A	H	H	A	H	H	A	H	H	H	H	B	A	B	B	B	B	H	H	B	B	H	H	H	H	H	H	B	H	H	A	H	H	H	B	H	H	H	A	H	A	H	H	H	H	B	A	B	B	B	A	H	A	H	B	H	A	B	B	A	A	A	B	A	A	B	A	B	B	A	A	B	H	H	H	A	A	B	H	A	B	B	A	B	B	H	H	H	H	H	H	H	H	H	H	B	H	H	A	B	H	H	H	B	B	H	H	H	B	B	B	A	H	H	H	H	H	H	H	H	B	H	B	B	B	B	A	B	B	B	B	H	H	H	H	H	H	H	A	H	H	H	H	H	H	H	H	H	A	H	H	B	H	B	H	H	B
DK194.170	H	A	H	H	H	B	A	A	A	A	B	B	B	A	B	B	B	B	A	B	A	H	H	A	B	H	B	H	H	H	B	H	H	A	H	B	H	H	H	B	H	B	H	H	B	A	H	B	B	A	H	H	H	H	A	H	H	H	H	H	H	H	H	H	H	H	H	H	H	H	H	B	H	H	H	H	H	H	H	H	H	H	H	H	B	H	H	H	H	H	H	H	A	H	H	H	B	H	B	H	H	A	B	A	B	B	B	A	B	B	B	B	A	H	B	A	A	A	A	B	A	A	A	B	H	H	H	H	H	H	H	H	H	H	A	A	B	A	B	B	B	A	B	B	H	A	B	A	A	H	H	A	A	H	H	A	H	H	H	H	H	H	H	H	H	H	H	H	A	H	H	H	H	H	H	A	B	H	B	H	H	A	A	B	A	B	A	B	A	B	B	B	A	A	A	A	B	A	A	A	A	A	B	B	B	A	A	H	A	B	B	B	B	A	A	H	H	B	A	B	B	B	A	H	H	H	H	H	H	H	H	B	B	H	H	H	H	H	H	H	B	H	H	H	B	H	H	H	A	H	B	B	H	B	B	B	A	B	B	B	B	A	B	B	B	A	A	B	B	B	B	B	H	B	H	H	A	A	A	B	B	A	B	H	B	B	A	B	H	B	H	H	H	H	H	H	H	H	B	H	H	A	H	H	H	H	H	H	H	H	H	A	H	H	H	A	H	H	H	H	H	B	H	H	A	H	H	H	B	H	H	H	A	H	A	H	H	H	H	B	A	B	B	H	H	B	H	A	B	A	B	B	B	H	H	A	H	H	H	B	A	B	B	A	A	B	B	B	A	A	A	B	H	H	H	A	B	A	A	B	A	A	B	B	H	H	H	H	H	B	H	H	H	H	A	B	A	H	A	A	A	A	A	A	A	H	H	H	A	A	H	A	B	H	H	A	A	A	A	B	A	B	B	B	B	B	B	B	A	B	A	B	H	A	A	B	A	B	B	B	A	B	A	A	A	B	A	B	A	B	A
DK194.171	A	H	H	H	H	H	H	H	H	H	H	B	B	A	B	B	B	B	A	B	A	H	H	A	B	H	B	H	H	H	B	H	A	H	B	H	A	A	H	H	H	B	H	H	H	H	B	H	A	B	B	B	A	A	A	A	A	H	H	A	H	H	H	H	H	A	B	B	H	H	B	B	B	H	B	A	A	B	B	B	B	A	A	A	H	A	H	B	B	A	A	H	H	A	B	B	H	H	H	B	B	H	B	A	B	H	H	H	H	H	B	B	A	B	H	H	H	H	H	H	H	H	H	H	B	A	A	B	B	A	H	H	H	H	B	H	A	B	H	H	A	H	H	H	H	H	H	H	H	A	B	A	A	H	H	A	H	A	B	A	B	A	A	A	A	A	B	A	H	A	H	B	H	A	H	H	H	A	H	H	A	H	B	A	B	A	B	H	B	A	H	A	B	H	H	H	H	B	H	H	A	H	H	H	H	H	H	B	A	B	H	H	H	H	H	H	B	H	H	H	H	H	H	H	H	H	H	H	H	B	B	A	B	B	B	A	B	A	A	B	A	B	B	A	A	B	B	B	B	A	H	H	H	H	H	H	H	H	H	H	H	H	H	H	H	H	H	H	H	H	H	B	H	B	H	H	H	H	H	H	H	H	H	B	H	H	H	H	H	H	H	H	H	H	H	H	H	A	H	B	A	A	A	B	A	A	H	H	H	H	H	H	A	H	H	H	A	H	A	B	B	B	A	B	A	A	A	A	A	B	A	B	B	A	B	B	B	A	A	A	B	A	A	B	A	A	A	B	B	A	B	H	H	H	B	H	H	H	H	H	A	H	H	H	H	H	H	H	H	H	H	A	H	H	H	H	H	H	H	H	H	H	H	H	H	H	H	A	H	H	B	H	B	H	H	H	A	H	H	H	A	H	H	H	H	H	H	H	B	B	A	H	B	A	A	A	A	A	A	B	A	B	B	B	B	B	B	B	A	B	A	B	H	A	A	B	A	B	B	B	A	B	A	H	H	H	H	H	H	H	A
DK194.172	B	A	B	A	H	A	B	B	B	B	A	A	A	B	H	A	A	A	H	H	H	H	H	H	H	B	H	B	H	B	H	H	A	H	H	H	H	H	A	H	H	H	A	A	A	B	B	A	A	B	B	B	A	A	A	A	A	A	A	H	B	A	H	H	A	H	H	H	H	A	B	B	B	H	B	A	A	B	B	B	B	A	A	A	H	A	H	H	H	H	H	H	A	H	H	H	B	H	B	H	H	H	H	H	H	A	A	H	A	H	H	H	H	B	H	H	H	H	H	H	H	H	H	H	H	H	H	H	H	H	H	H	H	H	H	A	H	H	H	B	H	H	B	B	A	H	B	H	H	H	B	H	H	B	H	A	H	A	B	A	B	A	A	A	A	A	B	A	H	A	H	H	H	H	H	A	B	H	B	H	H	A	A	B	A	B	A	B	A	B	B	B	A	A	A	A	B	A	A	A	A	A	H	A	H	H	B	B	A	B	B	B	B	A	A	B	H	H	H	H	H	H	H	H	H	H	H	H	H	H	H	H	B	H	B	H	H	H	A	H	H	H	B	A	H	B	B	H	H	H	H	H	B	H	H	H	H	H	H	H	H	H	H	H	H	H	H	H	H	H	H	H	B	B	B	B	H	H	H	H	H	H	H	B	H	H	H	H	H	H	H	H	H	H	H	H	H	H	B	H	H	H	A	B	A	A	B	A	A	H	H	A	H	H	H	A	H	H	H	H	H	H	B	A	H	H	B	A	H	H	A	B	H	A	H	B	B	A	A	H	H	B	B	H	H	B	H	A	B	A	B	H	H	H	B	H	A	B	B	A	H	A	H	B	H	A	A	A	B	H	H	H	B	H	H	H	H	H	H	H	H	H	H	H	H	H	H	H	H	H	B	H	A	H	A	B	H	B	H	A	H	A	H	H	H	A	B	H	H	H	H	A	B	H	H	A	H	H	H	H	H	H	H	H	H	H	H	H	H	H	H	H	H	H	H	H	H	H	H	H	A	B	A	A	A	B	A	B	A	B	H
DK194.173	H	A	A	B	H	H	H	H	H	H	H	H	H	H	H	H	H	H	H	H	H	A	A	B	A	B	A	B	A	B	A	B	H	A	A	B	B	B	A	B	A	A	A	A	A	H	B	H	A	B	B	B	A	A	A	A	A	A	A	H	B	A	B	B	B	H	B	B	B	B	H	H	H	A	H	H	H	H	H	H	H	H	H	H	H	H	A	H	H	H	H	B	H	H	H	H	H	A	H	H	H	A	H	H	H	H	H	A	H	B	H	H	H	B	A	B	B	B	B	A	B	B	B	A	A	B	B	A	A	B	A	A	B	B	B	H	A	B	H	H	A	H	H	H	A	B	H	B	B	H	H	A	A	H	H	A	H	A	B	A	B	A	H	H	H	H	H	H	A	H	H	H	H	H	H	A	B	H	B	H	A	A	H	A	B	A	B	H	B	A	H	A	B	H	H	H	H	B	H	H	H	H	H	A	H	H	B	B	A	B	B	B	B	A	A	H	H	B	A	B	B	B	A	B	B	A	A	H	H	H	H	H	B	B	B	A	B	A	A	B	H	B	H	H	H	H	H	H	A	H	B	B	H	B	B	B	A	B	H	H	H	H	H	H	H	H	H	H	H	H	H	H	B	B	B	B	H	H	H	H	H	H	H	B	H	A	B	A	B	A	H	H	H	A	A	B	B	A	H	B	A	H	H	B	H	H	H	H	H	A	A	A	A	A	A	A	A	A	A	B	B	H	H	H	H	A	H	H	H	H	A	B	H	A	H	B	B	A	A	H	H	H	H	H	H	H	H	H	A	H	H	B	B	H	H	A	H	H	H	H	A	B	B	A	A	B	B	B	A	B	B	A	B	B	A	A	B	A	A	B	A	A	B	B	B	B	B	A	H	H	B	H	A	B	H	H	H	B	B	H	H	H	B	B	B	A	H	H	A	B	A	H	B	A	A	A	A	A	A	H	H	H	H	H	H	B	B	B	A	B	H	H	A	H	H	H	H	H	H	H	H	H	H	H	H	H	H	H	H	H	B
DK194.174	A	H	A	B	H	A	B	B	B	H	H	H	H	H	B	H	H	H	A	B	A	A	A	H	H	H	H	H	A	H	H	B	H	A	H	B	H	A	H	H	H	B	H	H	H	H	B	H	H	H	H	H	H	H	A	H	H	H	H	H	H	H	H	H	H	B	A	A	H	A	B	B	B	H	H	H	H	H	H	H	H	H	H	H	H	H	A	H	H	H	H	B	H	H	A	A	B	A	U	A	A	A	B	A	B	B	B	A	B	B	B	B	A	H	H	H	H	H	A	B	A	A	H	H	H	H	H	H	H	H	H	H	B	B	B	H	A	B	H	H	A	H	H	B	H	A	B	A	A	H	B	H	H	B	B	B	A	B	A	B	A	B	B	B	B	B	A	B	A	B	A	A	B	B	A	A	B	B	B	H	H	A	H	H	H	H	H	B	H	H	B	B	A	A	A	A	B	A	A	A	H	A	B	H	B	A	H	H	H	H	H	H	H	H	H	B	H	H	H	H	H	H	H	H	H	H	H	H	H	H	B	A	H	A	H	H	H	H	H	H	B	H	H	H	B	H	H	H	A	H	H	H	H	H	A	A	B	A	H	H	H	H	H	H	H	H	A	B	B	B	B	B	A	H	A	A	B	B	B	A	A	B	A	B	A	A	B	A	B	A	H	H	H	B	B	H	H	H	B	H	H	H	H	B	H	H	A	B	B	A	A	A	A	A	A	A	A	A	A	B	B	B	A	B	A	A	H	A	A	B	A	B	H	A	H	B	B	A	A	H	H	H	H	H	H	B	H	A	B	A	H	H	H	A	H	H	H	H	H	H	H	A	H	B	A	H	H	H	H	B	B	A	B	B	A	H	H	H	H	H	H	H	H	H	H	H	H	A	H	H	B	H	H	H	H	H	H	B	B	H	H	H	B	B	B	A	H	H	B	B	A	H	B	A	A	A	A	A	A	H	H	H	H	H	H	H	H	H	H	H	H	H	A	H	H	H	H	H	A	A	B	A	H	B	B	H	B	H	B	A	H
DK194.176	H	H	H	H	A	B	A	A	A	A	B	B	B	A	B	B	B	B	A	B	A	A	A	B	A	B	A	B	A	B	A	B	H	A	A	B	B	B	A	B	A	A	A	H	H	H	B	H	A	B	B	B	A	A	A	A	A	A	A	H	B	A	B	B	H	B	A	A	H	A	B	B	B	H	B	H	H	H	H	H	H	H	H	H	H	H	A	H	H	H	H	B	H	H	H	H	H	H	H	B	B	H	H	A	B	H	H	H	H	H	B	B	A	H	B	A	A	A	H	H	H	H	H	H	H	H	A	B	B	A	A	A	B	B	B	H	A	B	H	H	A	H	H	H	H	H	H	H	A	B	H	H	B	B	B	B	A	B	H	H	H	H	A	A	A	A	B	A	H	A	H	B	H	A	H	H	H	A	H	H	H	H	A	B	A	B	A	B	A	B	B	B	A	A	A	A	B	A	A	A	A	A	B	B	H	H	H	H	H	H	H	H	H	H	H	B	B	A	B	A	A	A	B	A	H	H	H	B	A	B	B	A	H	A	H	H	H	H	H	H	B	H	H	H	H	H	H	B	H	A	H	H	H	H	B	B	A	H	H	H	H	H	H	H	H	H	B	A	A	A	A	A	B	B	B	B	A	A	A	B	B	A	B	B	H	A	B	A	B	A	A	A	A	H	H	H	H	A	H	H	A	A	A	B	A	A	B	A	A	H	H	A	H	H	H	A	H	H	H	H	H	B	H	H	H	H	B	A	A	B	A	B	B	A	B	B	B	A	A	H	H	H	H	H	H	H	H	H	A	H	H	B	B	H	B	H	A	B	B	A	H	A	H	B	H	A	A	H	H	B	B	A	B	B	A	A	B	A	A	H	H	H	H	H	H	H	H	A	H	B	B	A	A	B	A	B	H	B	H	A	H	A	H	H	H	A	B	H	H	H	H	A	B	H	H	A	H	H	H	B	A	H	H	H	H	H	H	H	H	H	H	H	A	A	A	B	A	B	B	B	A	B	A	A	A	B	A	B	A	B	H
DK194.177	B	A	B	A	A	B	A	A	A	A	B	B	B	A	B	B	B	B	A	H	H	H	H	A	B	H	B	H	H	H	B	H	A	H	B	H	A	A	H	H	H	B	H	H	B	H	H	H	H	H	H	H	A	A	A	A	A	A	A	H	B	A	B	B	H	H	H	H	B	H	H	H	B	H	B	A	A	B	B	B	B	A	A	A	H	A	H	H	H	H	H	H	A	H	H	H	B	H	H	B	B	H	H	H	H	A	A	H	A	H	H	H	H	B	H	H	B	B	B	A	B	B	B	A	H	H	H	A	A	B	H	H	H	A	A	A	B	A	B	B	B	A	B	B	H	H	H	H	H	B	H	H	H	B	B	H	H	A	B	A	B	A	A	A	A	A	B	A	H	A	H	B	H	A	H	H	H	A	B	H	H	A	H	A	B	A	B	H	B	A	H	A	B	H	H	H	H	B	H	H	H	H	H	A	H	H	B	A	H	H	B	B	B	A	A	H	H	B	A	H	H	H	H	H	H	H	H	H	B	H	H	B	B	B	B	A	B	A	A	H	H	H	B	A	H	B	B	H	H	H	B	B	H	B	B	B	A	B	B	B	B	H	H	H	H	H	H	H	H	H	H	H	H	B	H	H	H	H	H	H	H	H	H	H	H	H	H	H	B	H	B	B	B	A	A	B	B	A	H	B	A	A	A	B	A	A	H	H	H	H	H	A	H	H	H	A	H	H	H	H	H	H	B	A	H	H	B	A	A	B	A	B	B	A	H	B	B	A	A	H	H	H	H	H	H	B	H	A	H	H	H	H	H	A	H	H	H	H	H	H	A	H	H	H	H	H	H	H	H	B	B	A	B	B	A	A	B	A	A	B	A	A	B	B	B	B	B	H	A	H	H	B	H	H	H	H	A	H	H	H	A	H	H	H	H	H	H	B	B	B	A	H	B	A	A	A	A	A	A	H	H	B	B	B	B	B	B	B	A	B	H	H	A	A	A	B	A	B	B	B	H	H	H	H	H	H	H	H	H	H	H
DK194.178	A	H	A	B	H	A	H	H	H	H	H	H	B	A	B	B	B	B	A	B	A	H	H	H	H	B	H	B	H	B	H	H	A	H	H	H	H	H	A	B	A	A	A	H	H	H	B	H	H	H	H	H	H	A	H	A	H	H	H	A	H	H	H	H	A	H	H	H	H	H	B	B	B	H	B	A	A	B	B	B	B	A	A	A	H	A	H	B	B	A	A	H	H	A	B	B	H	H	H	B	B	H	H	H	H	A	A	H	A	H	H	H	H	H	B	A	A	A	H	H	H	H	H	H	H	H	H	H	H	H	H	H	H	H	H	A	H	H	H	B	H	H	B	B	A	H	B	H	B	H	B	H	H	B	B	H	H	H	H	H	H	H	H	H	H	H	H	H	A	H	H	H	H	A	H	H	H	A	H	H	H	H	H	H	H	H	B	H	B	A	H	A	B	H	H	H	H	B	H	H	H	H	H	A	H	H	B	B	A	B	B	B	B	A	A	H	H	B	A	B	B	B	A	B	H	H	H	H	H	B	B	B	H	A	H	H	H	H	H	H	A	B	B	A	A	B	B	B	B	A	A	H	H	H	B	B	A	B	B	B	B	A	B	B	B	A	H	H	H	H	H	H	A	H	A	H	H	H	H	H	H	A	B	H	B	B	A	B	H	B	H	H	H	H	H	H	H	A	H	H	A	H	H	H	H	H	A	B	B	B	H	A	H	H	H	A	A	A	A	B	B	B	A	B	A	A	A	A	H	B	H	H	H	H	H	H	H	H	H	H	H	H	H	H	H	H	H	H	B	A	B	H	H	H	B	H	A	B	B	A	H	A	H	B	H	A	A	H	H	H	H	A	H	H	B	B	A	B	B	A	B	B	A	A	A	A	A	A	B	B	B	A	B	A	A	B	A	H	A	A	A	A	A	A	A	H	A	B	B	B	A	B	H	A	H	H	H	A	A	A	B	A	A	H	H	H	H	H	H	H	H	H	A	H	H	H	H	H	H	H	H	H	H	H	H	H	H	H	H	H	A
DK194.179	H	H	H	H	H	A	B	B	B	B	A	A	A	H	H	H	H	H	H	H	H	A	A	B	A	B	A	B	A	B	A	B	H	A	A	B	B	B	A	B	A	A	A	A	A	B	B	A	B	A	A	A	B	H	H	H	B	B	B	A	A	B	A	A	H	H	H	H	H	A	H	B	H	H	H	H	H	H	H	H	H	H	H	H	H	A	H	B	B	A	A	H	H	A	B	B	H	H	H	B	B	H	H	H	H	A	A	H	A	H	H	H	H	B	A	B	B	B	B	A	B	B	B	A	H	H	H	H	H	H	B	B	A	A	A	A	B	A	B	B	B	A	B	B	H	A	B	A	A	H	B	H	H	B	B	B	A	B	A	B	A	B	B	B	B	B	A	B	A	B	A	A	B	B	A	A	B	H	B	H	H	A	H	H	H	H	H	H	H	H	H	H	H	A	A	H	H	B	H	H	H	H	H	H	B	A	H	A	B	A	A	A	A	B	B	B	B	A	B	A	A	A	B	A	A	B	B	A	B	H	H	H	B	H	H	A	B	A	H	B	H	B	H	H	H	H	H	B	H	A	H	B	H	B	H	H	H	H	H	H	H	H	H	H	H	H	H	H	H	H	B	B	H	B	H	B	A	A	A	B	B	A	B	H	B	B	A	B	H	B	B	B	B	H	H	H	H	A	H	H	A	H	H	H	H	H	B	A	A	A	A	A	A	A	A	A	A	A	A	B	B	B	A	B	A	A	A	H	H	H	A	B	H	A	H	B	B	A	A	A	B	A	A	B	A	A	A	B	H	H	H	H	H	A	H	H	A	B	B	A	H	H	B	H	A	H	H	H	H	H	H	H	B	A	B	B	A	B	B	A	B	B	H	H	H	H	H	A	H	H	B	H	B	H	A	B	H	B	B	H	H	H	B	B	B	A	B	H	H	H	A	B	H	A	H	H	H	A	A	H	H	H	B	B	B	B	B	B	A	B	H	H	A	H	H	H	H	H	H	H	H	H	A	H	H	H	B	H	B	A	H
DK194.180	A	H	A	B	H	H	A	A	A	A	H	H	H	H	B	H	H	H	H	H	H	H	H	H	H	B	H	B	H	B	H	H	A	H	H	H	H	H	A	H	H	H	H	A	H	H	H	H	B	H	H	H	H	H	A	H	H	H	H	H	H	H	H	H	B	U	U	H	H	U	H	H	H	H	U	H	U	H	H	H	H	H	H	H	B	H	H	B	B	A	A	H	H	A	B	B	H	H	H	B	B	H	H	H	H	A	A	H	A	H	H	H	H	H	H	H	H	H	H	H	H	H	H	H	H	H	H	H	H	H	A	A	B	B	H	A	H	H	H	B	H	H	B	B	A	H	B	H	H	A	B	A	A	H	H	H	H	H	H	A	B	A	A	A	A	A	B	A	H	A	H	B	H	A	H	H	H	A	B	H	H	A	B	A	B	A	B	H	B	A	H	A	B	H	H	H	H	B	H	H	H	H	H	A	H	H	B	B	A	B	B	B	B	A	A	H	H	B	A	B	B	B	A	B	B	A	A	B	A	B	B	H	B	B	B	A	B	A	A	B	A	B	B	A	A	B	B	B	B	A	A	A	B	A	A	A	B	A	A	A	A	H	H	H	H	H	H	H	H	H	A	A	B	B	B	B	A	H	H	H	H	H	H	B	H	H	H	H	H	H	H	H	A	H	H	H	H	A	H	H	A	H	H	H	H	H	B	H	H	H	H	A	H	B	B	H	H	B	H	H	H	H	B	A	H	H	B	H	H	H	A	B	H	A	B	B	B	A	A	A	B	A	A	B	A	A	A	B	B	A	B	H	H	H	B	H	A	B	B	H	A	H	H	H	H	H	H	H	H	H	H	H	B	H	H	H	H	H	H	H	H	H	H	H	H	H	H	H	H	B	H	H	A	B	H	H	H	B	H	A	H	A	H	H	H	A	H	H	A	A	H	H	H	H	B	H	H	A	A	H	H	H	H	H	H	H	H	H	H	H	H	H	H	H	H	H	H	H	H	H	H	H	H	H	H	H	H	H	H	H	H
DK194.181	A	H	A	B	H	A	B	H	H	H	H	H	H	H	H	H	H	H	H	B	A	A	A	B	A	B	A	B	A	B	A	H	A	H	H	H	H	H	A	H	H	H	H	A	H	H	H	H	B	A	A	A	B	H	H	H	H	H	H	H	H	H	H	A	H	H	H	H	B	A	B	B	B	H	B	A	A	B	H	H	H	H	H	H	B	H	H	H	H	H	H	H	A	H	H	H	B	H	B	H	B	H	H	H	H	A	A	H	A	H	H	H	H	H	B	A	A	A	A	B	A	A	A	B	A	B	B	A	A	B	A	A	B	B	H	H	H	H	B	H	H	A	H	B	H	A	B	A	A	H	H	A	H	H	H	B	A	B	A	B	A	B	B	B	B	B	A	B	A	B	A	A	B	B	A	A	B	B	B	B	A	A	B	A	B	A	B	H	B	A	H	A	B	H	H	H	H	B	H	H	H	H	H	H	H	H	H	B	A	B	B	B	B	A	A	H	H	H	B	A	A	A	B	A	A	B	B	A	B	H	H	B	H	H	B	H	H	H	A	H	H	H	B	A	H	B	B	H	H	H	H	H	B	H	H	H	H	H	H	H	H	H	H	H	H	H	H	H	H	H	B	B	H	B	H	H	B	B	B	H	H	H	H	B	A	A	B	A	B	A	A	A	A	B	H	H	H	A	H	H	A	H	H	H	H	H	H	H	H	A	A	A	A	A	A	A	A	A	A	B	B	B	A	B	A	A	A	A	H	B	H	H	H	H	H	H	H	H	A	A	B	A	A	B	A	A	A	B	B	A	B	H	H	H	B	H	A	B	B	A	H	H	B	H	A	H	H	H	H	B	B	A	B	B	H	H	H	H	H	H	H	H	H	H	H	H	H	H	A	H	H	B	A	H	A	B	H	B	H	A	H	A	H	H	H	A	H	H	A	A	H	H	H	H	B	H	B	B	B	H	H	H	H	B	B	H	H	H	H	H	H	H	H	B	B	H	H	H	H	H	H	H	A	H	H	B	A	B	A	B	A
DK194.182	H	A	H	H	H	H	H	H	H	H	H	H	H	H	B	B	B	B	H	H	H	H	H	H	H	B	H	B	H	B	H	H	A	H	H	H	H	H	A	H	H	H	H	A	H	H	B	A	H	H	H	A	H	H	A	H	H	H	H	H	H	H	H	H	H	B	A	A	H	H	H	H	A	A	A	B	B	H	H	H	H	H	H	H	H	H	A	H	H	H	H	B	H	H	H	H	H	A	B	A	A	A	B	A	B	B	B	A	B	B	B	B	A	H	H	H	A	A	A	B	A	A	A	B	A	B	B	A	A	B	B	B	A	A	H	H	H	H	B	H	H	A	H	H	H	H	H	H	H	A	B	A	H	H	H	H	A	H	H	H	H	H	H	H	H	H	H	H	H	H	A	H	B	B	A	A	B	B	B	B	A	A	H	H	H	H	H	H	H	H	H	H	H	A	A	H	H	B	H	H	H	H	H	A	H	H	B	A	B	A	A	A	A	B	B	B	B	A	B	A	A	A	B	A	A	B	B	A	B	H	H	B	B	H	H	A	B	A	H	H	B	H	H	H	B	H	H	H	H	H	H	H	B	H	H	H	H	H	H	A	A	B	A	A	A	B	B	A	A	A	A	A	A	H	A	A	B	A	A	B	B	A	B	H	B	B	A	B	H	B	B	B	B	H	H	H	H	H	B	H	H	H	H	B	H	H	H	H	H	H	H	H	A	H	H	H	A	H	A	B	H	H	B	A	H	H	H	H	H	H	A	B	H	A	B	B	B	A	A	A	B	A	A	B	A	A	A	B	A	B	A	B	B	A	H	H	H	H	H	H	A	H	H	H	H	H	H	H	H	H	H	H	B	H	H	H	H	H	H	H	H	H	H	H	H	H	A	A	B	H	B	H	H	H	H	H	A	H	H	H	A	H	H	H	H	H	H	H	A	A	H	H	H	H	B	H	B	B	B	H	H	B	H	H	H	H	H	H	H	H	H	H	A	H	H	H	H	H	H	H	H	H	A	H	H	B	A	B	A	B	A
DK194.183	B	A	B	A	A	B	A	A	A	A	B	B	B	A	B	B	B	B	A	B	A	H	H	A	B	H	B	H	H	H	B	H	A	H	B	H	A	A	H	H	H	B	H	H	B	H	H	H	H	H	H	H	B	H	H	H	B	B	B	A	A	B	A	A	A	A	B	B	B	B	B	B	B	H	B	A	A	B	B	B	B	A	A	A	H	A	H	B	B	A	A	H	H	A	B	B	H	H	H	B	B	H	H	H	H	A	A	H	A	H	H	H	H	H	H	H	A	A	A	B	A	A	A	B	A	B	B	A	A	B	H	H	H	H	H	A	H	H	H	B	H	H	B	B	A	H	B	H	H	H	H	A	B	B	B	H	H	H	B	H	H	H	H	H	H	H	H	H	A	H	H	H	H	H	H	A	B	H	B	H	H	A	B	A	B	A	B	H	B	A	H	H	H	A	A	H	H	H	H	H	A	H	H	H	H	H	H	A	B	A	A	A	A	B	B	B	B	H	H	H	H	B	A	B	B	A	A	B	A	B	B	A	B	H	H	A	B	A	H	B	H	B	H	H	H	B	B	B	H	H	H	H	B	H	H	H	H	H	B	B	B	A	B	B	B	A	A	B	B	B	B	B	B	B	B	B	H	H	H	H	H	H	H	B	H	A	B	A	B	A	H	H	H	A	A	B	B	A	H	B	A	A	A	B	A	A	H	H	H	H	H	A	H	H	H	A	A	A	A	B	B	B	A	B	A	A	A	A	U	B	A	B	B	A	B	B	B	H	H	H	H	H	H	B	A	A	A	B	H	H	H	B	B	H	H	A	H	H	H	H	H	H	B	H	A	H	H	H	H	H	H	H	B	H	H	H	H	H	H	H	H	H	H	H	H	H	H	H	H	H	H	B	H	H	H	H	A	H	A	A	A	A	A	A	A	H	H	B	A	A	H	H	H	H	B	H	B	B	B	B	A	B	B	B	H	H	H	H	H	H	H	H	A	H	H	H	H	H	H	H	H	H	H	H	H	H	H	H	H	H	B
DK194.184	B	A	B	A	A	H	H	H	H	H	H	H	A	B	H	A	A	A	B	A	B	A	A	H	H	H	H	H	A	H	H	B	A	H	B	H	A	A	H	H	H	B	H	H	B	A	H	H	H	H	H	H	H	A	H	A	H	H	H	A	H	H	H	H	H	H	H	H	B	H	H	H	H	A	H	H	H	H	A	H	H	H	H	H	B	H	H	H	H	H	H	H	A	H	H	H	B	H	B	H	H	H	B	A	B	H	H	H	H	H	B	H	H	H	B	A	A	A	A	B	A	A	A	B	A	B	B	A	A	B	H	H	H	H	B	H	A	B	H	H	A	H	H	B	A	H	B	H	H	H	H	A	B	B	B	H	H	H	H	H	H	H	H	H	H	H	H	H	A	H	H	H	H	H	H	A	B	H	B	H	H	H	B	A	B	A	B	H	B	A	H	H	H	A	A	H	H	H	H	H	H	H	H	A	H	H	B	H	H	H	H	H	H	H	H	B	H	H	H	H	H	H	H	H	A	B	B	A	B	B	B	H	B	B	B	A	B	A	A	B	A	B	B	A	A	B	B	H	H	H	H	H	B	H	H	H	H	H	H	H	H	H	H	H	H	H	H	H	H	B	B	B	A	H	A	A	B	B	B	A	A	B	A	B	A	A	B	A	B	A	H	H	H	H	H	H	H	H	B	H	H	H	H	B	H	H	H	H	H	A	A	A	A	A	A	A	A	A	A	B	B	H	H	H	H	A	H	A	H	H	H	H	A	H	A	H	H	H	H	B	A	B	B	H	H	B	H	A	B	A	B	H	H	H	B	H	A	B	B	A	H	H	B	H	A	H	H	H	H	H	H	H	B	H	H	H	B	A	A	B	A	A	B	B	B	B	B	H	A	H	H	B	B	H	H	H	A	H	H	H	A	H	H	H	H	H	H	H	A	A	H	A	B	H	H	A	H	H	H	H	H	H	H	H	H	H	H	H	H	H	A	B	H	A	A	B	A	B	B	B	A	B	A	A	A	B	A	B	A	H	B
DK194.185	B	A	B	A	A	B	A	A	A	A	B	B	B	A	B	B	B	B	A	B	A	A	A	H	H	H	H	H	A	H	B	H	A	H	B	H	A	A	H	H	H	H	A	H	H	H	B	H	H	A	A	A	B	H	H	H	B	B	B	A	A	B	A	A	A	B	A	A	H	A	B	B	B	H	B	A	A	B	H	H	H	H	H	H	B	H	H	H	H	H	H	H	A	H	B	B	H	H	H	B	B	A	H	H	H	H	H	A	H	B	H	H	H	B	H	H	B	B	H	H	H	H	H	H	H	H	H	H	H	H	H	H	H	H	H	A	H	H	H	B	H	H	B	B	A	A	H	H	H	A	B	A	A	H	H	H	A	H	H	H	H	H	H	H	H	H	H	H	H	H	A	H	B	H	A	H	B	B	B	B	A	A	A	B	A	B	A	B	A	B	B	B	A	H	H	A	B	H	A	A	H	A	B	H	B	A	H	A	B	A	A	A	H	H	H	H	B	H	H	H	H	H	H	H	H	H	H	H	H	B	B	H	B	H	H	A	B	A	H	B	H	B	H	H	H	H	H	H	A	H	B	H	B	H	B	B	A	B	B	H	H	H	H	H	H	H	H	H	B	B	B	B	H	B	H	H	H	H	H	H	H	H	H	H	H	H	H	H	H	B	B	B	B	A	A	B	B	A	H	B	A	H	B	H	B	B	H	H	H	H	H	A	H	H	H	A	H	H	H	H	H	H	B	A	H	H	B	A	H	B	H	H	H	H	H	H	H	H	H	H	H	H	H	H	H	H	H	H	H	H	H	B	B	H	H	A	H	H	H	H	H	H	B	H	H	A	A	A	B	H	H	A	H	H	H	H	H	H	H	H	H	H	H	A	A	A	U	A	B	B	B	A	H	H	A	H	H	H	H	H	A	H	H	H	H	H	A	H	H	H	H	A	B	H	H	A	H	H	A	H	H	B	B	B	B	B	B	B	A	B	H	H	A	B	B	A	B	A	A	A	B	A	H	B	B	H	B	H	B	A	B
DK194.186	H	A	H	H	H	H	H	H	H	H	H	H	B	A	B	B	B	B	A	B	A	A	A	B	A	B	A	B	A	B	A	B	H	A	A	B	B	B	A	B	H	H	H	A	H	H	H	H	H	H	H	H	H	H	A	H	H	H	H	H	H	H	H	H	B	B	H	H	H	H	A	H	A	A	A	B	B	A	A	A	A	B	B	B	H	H	A	H	H	H	H	B	H	H	H	H	H	A	B	A	A	A	B	A	B	B	B	A	B	B	B	B	A	H	B	A	A	A	H	H	H	H	H	H	H	H	H	H	H	H	B	B	A	A	A	A	B	A	B	B	B	A	B	B	H	A	H	H	H	B	H	H	B	B	B	H	A	H	H	H	H	H	H	H	H	H	H	H	H	H	A	H	B	H	A	H	H	H	H	B	A	H	H	H	H	H	H	H	H	H	H	H	H	A	A	H	H	H	H	H	A	H	B	B	B	A	A	H	H	H	H	B	B	A	A	H	H	B	A	B	B	B	A	B	B	A	A	B	A	B	B	H	B	H	H	A	B	A	H	B	H	B	H	H	H	H	H	B	H	A	H	H	H	H	B	B	A	B	B	B	B	A	B	B	B	A	H	H	H	H	H	H	H	B	H	H	H	H	H	H	H	H	H	H	B	B	A	B	H	B	H	H	H	H	A	B	B	A	H	B	A	A	A	B	A	A	A	B	B	B	B	H	H	B	B	H	H	B	H	H	H	H	B	A	H	H	B	A	H	B	H	H	H	H	H	H	H	H	H	H	H	H	H	B	A	H	A	H	A	B	B	H	H	H	B	H	A	B	B	A	H	A	H	B	H	A	A	A	B	H	H	H	B	H	H	H	H	H	H	B	A	A	B	B	B	B	B	H	H	B	H	H	H	B	H	H	H	B	B	A	H	A	H	H	H	A	H	H	A	A	H	H	H	H	H	A	H	H	A	H	H	B	B	B	B	B	B	B	A	B	A	B	H	B	B	A	B	A	A	A	B	A	H	B	B	H	B	H	H	H	A
DK194.187	B	A	B	A	A	B	A	A	A	A	B	B	B	A	B	B	B	B	A	B	A	A	H	H	H	B	H	B	H	B	H	H	A	H	H	H	H	H	A	H	H	H	H	H	B	A	H	B	A	B	B	B	A	A	A	A	A	A	A	H	B	A	B	H	H	A	H	H	B	H	H	H	H	A	H	H	H	H	A	A	A	B	B	B	B	B	A	A	A	B	B	B	A	B	A	A	B	A	H	H	H	A	H	H	H	H	A	H	A	H	H	H	H	H	H	H	H	H	A	B	A	A	A	B	A	B	B	A	A	B	A	A	B	B	H	A	H	H	H	B	H	H	B	B	A	H	B	H	H	H	B	H	H	B	B	H	H	H	H	H	H	H	H	H	H	H	H	H	A	H	H	B	H	A	H	H	H	A	H	H	H	H	B	A	B	A	B	H	B	A	H	A	B	H	H	H	H	B	H	H	H	H	H	A	B	A	H	A	H	H	H	H	H	H	H	H	B	H	H	H	H	H	H	H	H	H	H	H	H	B	B	H	B	H	H	H	H	H	H	H	B	H	H	H	B	H	H	H	A	H	B	B	H	B	H	H	H	H	H	H	H	H	H	H	H	H	A	B	B	B	B	B	B	B	H	H	H	H	H	H	H	H	H	H	H	H	H	H	B	H	B	B	B	A	A	B	B	A	H	B	H	H	H	B	H	H	H	H	H	H	H	A	H	H	H	A	H	H	H	H	H	B	H	H	A	H	H	H	H	H	A	B	H	A	H	B	B	A	A	H	H	H	H	H	H	H	H	H	H	A	B	H	H	H	B	H	A	B	B	A	H	A	H	B	A	H	H	H	H	B	B	H	B	H	H	H	H	H	H	H	H	H	H	H	H	H	H	H	H	H	H	B	H	H	A	H	H	B	B	H	H	H	B	H	H	H	A	B	H	H	H	A	B	H	H	A	H	H	H	H	H	H	H	H	H	H	H	H	H	H	A	B	H	A	A	B	A	B	B	B	A	B	A	A	A	B	A	B	A	B	H
DK194.188	B	A	B	H	A	H	H	H	H	H	H	H	H	H	H	H	H	H	H	H	H	A	A	A	B	H	B	H	H	H	B	H	A	H	B	H	A	A	H	H	H	B	H	H	B	A	H	B	A	B	B	B	A	A	A	A	A	A	A	H	B	A	B	B	H	H	H	H	B	H	H	H	H	A	H	H	H	H	H	H	H	H	H	H	H	H	A	H	H	H	H	B	H	H	H	H	H	A	H	H	H	A	H	H	H	H	H	A	H	B	H	H	H	B	H	H	H	H	H	H	H	H	H	H	A	B	B	A	A	B	A	A	B	B	B	H	A	B	H	H	A	H	B	B	A	H	B	H	H	H	B	H	B	B	B	B	A	B	A	B	A	B	B	B	B	B	A	B	A	B	A	A	B	B	A	A	B	B	H	B	A	H	H	H	H	H	H	H	H	H	H	H	H	A	A	H	B	A	A	A	A	A	B	B	B	A	A	A	B	A	A	A	A	B	B	B	B	A	B	A	A	A	B	A	A	B	B	B	A	B	B	A	H	A	H	H	H	H	H	H	H	H	B	A	H	B	B	H	H	H	H	H	B	H	A	A	B	A	A	A	A	H	H	H	H	H	H	H	H	H	H	H	H	H	H	H	A	A	A	B	B	A	B	H	B	B	A	B	H	B	B	B	B	H	H	H	H	A	H	A	H	B	B	H	B	B	A	B	B	H	H	A	H	H	H	A	H	H	H	H	H	B	A	B	A	A	A	A	H	B	H	H	H	H	H	H	H	H	H	H	H	H	B	H	H	B	H	A	H	H	H	H	H	A	H	H	H	H	H	H	A	H	H	H	A	B	B	H	H	H	H	H	B	H	H	A	B	A	A	B	A	A	B	B	B	B	B	H	A	H	H	H	B	A	A	B	A	H	A	A	A	A	A	A	A	H	A	H	A	H	H	A	B	H	H	A	H	H	H	H	H	H	H	H	H	H	H	H	H	H	A	B	H	B	B	A	B	A	A	A	B	A	H	B	B	H	H	B	A	B	A
DK194.189	H	H	H	H	A	H	H	B	B	B	A	A	A	B	H	A	A	A	B	A	B	A	A	B	A	B	A	B	A	B	A	B	H	A	A	B	B	B	A	B	A	A	A	H	H	H	B	H	A	B	B	B	A	A	A	A	A	A	A	H	B	A	B	B	B	A	B	B	B	H	B	B	B	H	B	A	A	B	B	B	B	A	A	A	H	A	H	B	B	A	A	H	H	A	B	B	H	H	H	B	B	H	H	H	H	A	A	H	A	H	H	H	H	B	A	B	B	B	B	A	B	B	H	H	H	H	H	H	H	H	H	H	H	H	H	A	H	H	H	B	H	H	B	B	A	H	H	B	B	A	B	A	A	H	H	A	H	A	B	A	B	A	A	A	A	A	B	A	H	A	H	B	H	H	H	A	B	H	B	H	H	A	B	H	H	H	H	B	H	H	B	H	H	H	H	A	B	H	A	A	A	A	B	B	B	A	A	B	A	B	B	B	B	A	A	H	H	B	A	B	B	B	A	B	B	A	A	H	H	H	H	H	B	B	B	A	B	A	A	B	H	B	H	H	H	H	H	B	H	A	H	H	H	H	A	A	B	A	A	A	A	B	A	A	A	B	B	A	A	A	H	H	H	H	H	H	A	A	A	B	B	A	B	H	B	B	A	B	H	B	B	B	B	A	A	B	B	A	H	B	H	H	B	H	B	B	B	A	A	A	A	A	A	A	A	A	A	A	A	B	B	B	A	B	A	A	A	A	H	B	H	H	H	H	H	H	H	H	H	H	H	A	H	H	H	H	H	H	H	H	H	B	B	H	H	A	H	H	H	H	H	H	B	H	A	H	H	H	H	H	H	H	B	H	H	H	H	H	H	H	H	H	H	H	H	H	H	H	H	B	H	H	H	H	A	B	H	B	H	A	H	A	H	H	H	A	H	B	B	B	A	H	B	A	A	A	H	H	H	H	H	H	H	H	H	H	H	H	H	H	H	H	A	A	A	B	A	B	B	B	A	B	A	A	A	B	A	B	A	H	B
DK194.190	B	A	B	A	A	B	A	A	A	A	B	B	B	A	B	B	B	B	A	B	A	H	H	A	B	H	B	H	H	H	B	H	A	H	B	H	A	A	H	H	H	B	H	H	B	A	H	H	H	H	H	H	H	A	H	A	H	H	H	A	H	H	H	H	H	B	A	A	H	H	H	B	H	H	H	H	H	H	H	H	H	H	H	H	B	H	H	H	H	H	H	H	A	H	H	H	B	H	B	H	A	A	B	A	B	B	B	A	B	B	B	B	A	H	B	A	A	A	A	B	A	A	A	B	A	B	B	A	A	B	H	H	H	H	H	H	H	H	B	H	A	H	H	H	A	B	H	B	B	H	B	H	A	H	H	A	H	A	B	A	B	A	A	A	A	A	B	A	H	A	H	B	H	A	H	H	H	A	H	H	H	H	H	H	H	H	H	B	H	H	B	H	H	H	H	A	B	H	A	A	A	A	B	B	B	A	A	H	H	H	H	H	H	H	H	B	H	H	H	H	H	H	H	H	H	H	H	H	H	B	B	H	B	H	H	A	B	A	H	B	B	H	H	H	B	H	H	H	A	H	H	H	B	H	B	B	A	B	B	B	B	A	B	B	B	A	A	B	B	B	B	H	B	B	B	B	H	H	H	H	H	H	H	B	H	H	H	H	H	H	A	A	A	B	B	A	A	H	B	A	H	B	B	H	B	B	H	H	H	H	H	H	A	H	H	H	A	H	A	B	B	H	H	H	H	A	H	A	A	B	A	B	B	A	B	B	B	A	A	A	B	A	H	H	H	H	H	H	H	B	A	B	B	A	H	A	H	H	H	H	H	H	B	H	A	H	H	H	H	A	A	B	H	H	H	H	H	H	H	H	H	H	H	H	H	H	H	H	A	H	H	B	H	B	H	H	H	B	B	H	H	H	B	B	B	A	H	H	A	A	H	H	H	H	B	H	B	B	B	H	H	H	H	H	H	H	H	H	H	H	H	H	A	H	H	H	H	H	H	H	B	A	H	B	B	H	B	H	B	A	B
DK194.191	A	H	A	B	H	A	H	H	H	H	H	H	H	H	H	H	H	H	H	H	H	A	A	H	H	B	H	B	H	B	H	H	A	H	H	H	H	H	A	H	H	H	A	A	A	B	B	A	H	H	H	H	A	A	A	A	A	A	A	H	B	A	B	B	B	B	A	A	H	A	H	B	H	H	H	H	H	H	B	B	B	A	A	A	H	A	H	B	B	A	A	H	H	A	B	B	H	H	H	B	B	H	H	H	H	A	A	H	A	B	H	H	H	B	H	H	H	H	H	H	H	H	H	H	H	H	H	U	H	H	B	B	A	H	H	H	H	H	B	H	H	A	H	H	H	H	H	H	H	B	H	H	B	B	B	B	A	B	A	B	A	B	B	B	H	H	H	H	H	H	A	H	B	H	A	H	H	H	H	B	A	H	B	A	H	H	H	H	H	H	H	H	H	A	H	H	H	B	H	A	H	A	B	H	B	A	H	B	A	B	B	H	H	H	H	B	H	H	H	H	H	H	H	H	H	H	H	H	H	H	H	H	H	H	B	H	H	H	A	H	H	H	B	A	H	B	B	H	H	H	H	B	H	B	B	B	A	B	B	B	B	A	B	B	B	A	A	B	B	B	B	B	A	H	A	A	A	A	A	B	B	A	B	H	B	B	A	B	H	B	B	B	B	A	A	H	H	A	H	H	A	H	B	H	B	B	B	A	A	A	A	A	A	A	A	A	A	H	A	B	B	H	H	B	A	A	A	A	H	B	H	H	H	H	H	H	H	H	H	H	H	H	A	B	A	A	A	B	H	H	H	H	H	A	H	H	H	H	H	H	H	A	H	B	H	A	A	A	B	A	A	B	H	A	B	B	A	B	B	A	B	B	H	H	H	H	H	A	H	H	B	H	A	B	H	H	H	B	B	H	H	H	B	B	B	A	B	H	A	A	H	H	H	A	H	H	H	A	A	B	A	B	B	B	B	H	H	H	H	H	H	H	A	H	H	H	H	H	H	H	H	H	H	H	H	H	H	H	B	A	B
DK194.192	A	H	A	B	H	A	B	B	B	B	A	A	A	B	H	A	A	A	B	A	B	H	H	H	A	B	A	B	A	B	A	B	H	A	A	B	B	B	A	B	A	H	H	H	B	A	H	B	A	B	B	B	B	H	H	H	B	B	B	A	A	B	A	A	A	H	H	H	B	B	A	H	A	A	A	B	B	A	A	A	A	B	B	B	B	B	A	A	A	B	B	B	A	B	A	A	B	A	B	A	A	A	B	A	B	B	B	A	B	B	B	B	A	B	A	B	B	B	B	A	B	B	B	A	B	A	H	H	H	H	H	H	H	H	A	A	B	A	B	B	B	A	B	B	H	A	B	A	A	B	H	H	B	B	B	H	H	H	H	H	H	H	H	H	H	H	H	H	A	H	H	H	H	H	H	H	H	A	H	H	H	H	B	A	B	A	B	H	B	A	H	H	H	H	H	A	B	H	A	A	H	A	B	H	B	A	A	H	H	H	H	H	H	H	H	H	B	H	H	H	H	H	H	H	H	H	H	H	H	B	B	H	H	H	B	H	H	H	A	H	A	B	B	A	A	B	B	B	B	A	A	A	B	A	A	A	B	A	A	A	A	B	A	A	A	H	H	H	H	H	B	B	B	B	B	B	A	H	H	H	H	H	H	H	H	H	H	H	B	H	B	B	B	H	H	B	B	A	H	B	A	A	A	B	A	H	A	B	B	B	B	H	H	H	H	A	H	H	H	H	H	B	H	H	A	H	H	H	B	H	H	H	A	H	A	H	H	H	H	B	A	B	B	H	H	B	H	A	H	H	H	H	H	A	H	H	H	H	H	H	A	H	H	H	H	H	A	A	B	H	H	A	H	H	H	H	H	H	H	H	H	H	H	H	H	H	H	H	H	B	H	H	A	B	H	B	H	B	H	A	H	A	H	A	A	H	H	H	A	A	H	H	H	H	B	H	B	B	B	B	A	B	B	B	B	B	B	B	A	B	A	B	H	H	H	H	B	A	A	A	B	A	H	B	B	H	B	H	B	A	B
DK194.193	A	H	A	B	H	H	H	H	H	H	H	H	H	H	B	H	H	H	H	B	A	H	H	H	H	B	H	B	H	B	H	H	A	H	H	B	B	B	A	B	A	H	H	H	B	A	H	B	H	B	B	B	A	A	A	A	A	A	A	H	B	A	B	B	B	A	B	B	B	B	A	H	A	A	A	B	B	A	A	A	A	B	B	B	B	B	A	A	A	B	B	B	A	B	A	A	B	A	H	H	H	H	H	H	H	A	A	H	A	H	H	H	H	H	B	A	A	A	A	B	A	A	A	B	A	B	B	A	A	B	H	H	A	A	A	A	B	A	B	B	B	A	B	B	H	H	H	H	H	B	H	H	B	B	H	A	H	A	B	A	B	A	A	A	A	A	B	A	H	A	H	B	H	A	H	H	H	A	H	B	A	H	H	H	H	H	H	H	H	H	H	H	H	A	A	H	H	H	H	H	A	H	H	H	H	H	H	B	A	B	B	H	H	H	H	B	H	H	H	H	H	H	H	H	H	H	H	H	H	H	H	H	H	H	B	H	H	H	A	H	H	H	B	A	H	B	B	H	H	H	H	H	B	H	H	H	H	H	H	H	H	H	H	H	H	H	H	H	H	H	H	H	H	B	H	H	B	B	B	A	A	B	A	B	H	H	H	H	H	H	H	H	H	H	H	B	B	A	H	B	A	A	A	B	A	A	A	B	B	B	B	H	H	B	B	H	H	H	H	H	B	B	A	B	A	A	A	A	A	B	A	B	B	A	B	B	B	A	A	A	B	A	B	H	H	B	H	A	A	B	A	B	B	A	A	A	B	A	A	B	A	B	B	A	A	B	B	B	A	B	B	A	H	H	H	H	H	H	H	H	H	H	H	H	H	H	H	A	H	B	B	A	A	B	H	B	H	B	H	A	H	A	H	H	H	A	H	H	H	H	H	A	B	H	H	A	H	H	A	B	A	B	B	B	B	B	B	B	A	B	H	H	A	B	B	A	B	A	A	A	B	A	H	B	B	H	H	H	H	H	H
DK194.194	A	H	A	B	H	H	H	H	H	H	H	H	A	B	H	A	A	A	B	A	B	A	H	H	H	B	H	B	H	B	H	H	A	H	H	H	H	H	A	H	H	B	H	H	B	A	H	B	A	B	B	B	A	A	A	A	H	B	B	A	A	B	A	A	A	A	B	B	B	B	H	B	H	H	H	H	H	H	H	H	H	H	H	H	B	H	H	B	B	A	A	H	H	A	B	B	H	H	H	B	B	H	H	H	H	A	A	H	A	H	H	H	H	B	H	H	H	H	H	H	H	B	B	A	B	A	A	B	B	A	H	H	H	H	A	A	B	A	B	B	B	A	B	H	H	H	H	H	H	B	H	H	B	H	H	A	H	A	B	A	B	A	A	A	A	A	B	A	H	A	H	B	H	A	H	H	H	A	H	H	H	H	H	H	H	H	H	H	H	H	H	H	H	A	A	H	H	B	H	H	H	H	B	H	B	A	H	A	B	A	A	A	A	B	B	B	B	A	B	H	H	H	H	H	H	H	H	H	H	B	B	H	H	A	H	H	H	H	H	H	H	H	B	A	H	B	B	H	H	H	H	H	B	H	A	A	B	A	A	H	H	H	H	H	H	H	H	H	H	H	H	H	H	B	B	B	A	A	A	B	B	A	B	H	B	H	H	H	B	H	A	A	A	H	H	A	A	H	B	A	H	B	B	H	B	B	H	H	H	A	A	A	A	A	A	A	A	A	A	B	B	H	H	H	H	A	H	H	H	H	A	B	B	A	B	B	B	A	A	A	B	A	A	B	A	A	A	B	H	H	H	H	H	H	B	H	A	B	B	A	H	A	H	B	H	A	A	H	H	B	B	A	B	B	A	A	B	A	A	B	A	A	B	B	B	B	B	H	A	H	H	B	A	B	H	H	H	B	H	A	H	A	H	H	H	A	H	H	A	A	H	H	H	H	B	H	B	B	B	A	B	A	A	A	A	H	H	H	H	H	A	B	H	B	B	H	H	H	H	H	H	H	A	H	H	B	A	B	A	B	H
DK194.195	B	A	B	A	A	B	A	A	A	A	B	B	B	A	B	B	B	B	A	B	A	H	H	A	B	H	H	H	A	H	H	B	H	A	H	B	H	H	H	B	A	H	A	H	H	H	B	A	A	B	B	B	H	A	H	A	B	B	B	A	A	B	A	A	A	H	H	H	B	H	A	H	A	A	A	B	B	A	A	A	A	B	B	B	B	B	A	A	A	B	B	B	A	B	A	A	B	A	H	H	H	A	H	H	H	H	H	A	H	B	H	H	H	H	H	H	H	H	H	H	H	H	H	H	H	H	A	B	B	A	H	H	H	H	B	H	A	B	H	H	A	H	H	H	A	B	H	H	H	H	H	A	H	H	H	H	A	H	H	H	H	H	H	H	H	H	H	H	H	H	A	H	B	H	A	H	B	H	B	H	H	A	H	H	H	H	A	B	A	B	B	B	A	A	A	A	B	A	A	A	A	A	B	H	B	A	H	H	A	B	B	B	B	A	A	H	H	B	A	B	B	B	A	B	B	A	A	B	A	B	B	A	H	A	H	H	H	H	H	H	B	H	H	H	H	B	B	B	B	A	A	A	B	A	A	A	B	A	A	A	A	B	A	A	A	B	H	H	H	H	H	H	H	B	H	H	B	B	B	A	A	B	A	B	A	A	B	A	B	A	A	A	A	B	B	A	A	H	B	A	H	B	B	H	B	B	A	B	B	B	B	H	H	B	B	A	H	H	A	B	B	B	A	B	A	A	A	H	B	H	H	H	A	H	A	H	H	H	H	B	A	B	A	B	A	A	A	B	A	B	A	B	B	A	H	A	H	H	H	H	H	H	B	H	A	H	H	H	H	A	A	B	H	A	B	B	A	B	B	A	B	B	A	A	A	A	U	A	B	B	B	A	A	H	A	B	H	B	H	A	H	A	H	H	H	A	H	H	H	H	H	A	B	H	B	H	B	B	A	A	B	A	H	H	H	H	H	H	H	H	H	H	H	A	A	B	A	B	B	B	A	B	A	A	H	H	H	H	H	H	B
DK194.196	B	A	B	A	A	H	H	H	H	H	H	H	H	H	H	H	H	H	H	H	H	H	A	B	A	B	A	B	A	B	A	B	H	A	A	B	B	B	A	B	A	A	H	H	B	A	H	B	H	H	H	H	A	A	A	A	A	A	A	H	B	A	B	B	B	H	H	H	B	B	A	H	A	A	A	B	B	A	H	H	H	H	H	H	H	H	A	H	H	H	H	B	H	H	H	A	B	A	U	A	A	A	B	A	B	B	B	H	H	H	B	B	A	B	A	B	H	H	H	H	H	H	H	A	B	A	A	B	B	A	B	B	A	A	H	H	H	H	B	H	H	A	H	H	A	B	H	B	B	A	B	A	A	H	H	A	H	A	B	A	B	A	A	A	A	A	B	A	H	A	H	B	H	A	H	H	H	A	H	H	A	H	H	H	H	H	H	B	H	H	B	H	H	H	H	A	B	H	A	A	H	A	H	A	H	H	B	B	A	B	H	H	H	H	H	H	B	H	H	H	H	A	B	A	A	B	B	A	B	H	H	B	H	A	H	H	H	H	H	H	H	H	B	A	H	B	B	B	B	A	A	A	B	A	B	B	A	B	B	B	B	H	H	H	H	H	H	H	H	H	H	H	H	B	H	H	H	H	H	H	H	H	H	H	H	H	H	H	B	H	H	H	H	A	A	B	B	A	H	H	A	H	H	H	H	H	H	H	H	H	H	H	A	H	H	H	A	H	A	B	B	H	H	H	H	A	H	A	H	B	H	H	H	H	H	B	B	A	A	A	B	A	A	B	A	A	A	B	B	A	B	H	H	H	B	H	A	B	B	A	H	A	H	B	A	H	H	B	A	H	H	A	H	A	B	B	A	B	B	A	B	B	A	A	A	A	A	A	H	H	B	H	A	H	A	B	H	B	H	A	H	A	H	H	H	H	H	B	H	H	A	B	H	A	A	A	A	A	A	H	H	B	B	B	B	B	B	B	A	B	H	H	A	H	H	H	H	H	H	H	H	H	H	H	H	B	A	B	A	B	A
DK194.197	H	A	H	H	H	H	H	H	H	H	H	H	H	H	B	H	H	H	H	H	H	H	H	A	B	H	B	H	H	H	B	H	H	A	H	B	H	H	H	B	A	H	A	H	H	H	H	H	H	H	H	H	H	H	A	H	H	H	H	H	H	H	H	H	B	A	B	B	B	B	A	H	A	A	H	H	H	H	H	H	H	H	H	H	H	H	A	H	H	H	H	B	H	H	H	H	H	H	H	B	B	H	H	H	H	A	A	H	A	H	H	H	H	B	H	H	H	H	H	H	H	H	H	A	B	A	A	B	B	A	B	B	A	A	A	H	H	H	B	H	H	A	H	H	H	H	H	H	H	A	B	A	H	B	B	H	H	H	H	H	H	H	H	H	H	H	H	H	A	H	H	H	H	H	H	A	B	H	B	H	H	H	A	B	A	B	A	B	A	B	B	B	A	H	H	A	B	H	A	A	H	H	H	A	H	H	B	H	H	H	H	H	H	H	H	H	B	H	H	H	H	H	H	H	H	H	H	H	H	B	H	H	H	H	B	H	H	H	A	H	B	H	H	H	B	H	H	H	A	H	B	B	H	B	H	H	H	H	H	H	H	H	A	A	A	B	B	A	A	A	A	A	H	H	H	H	B	B	B	A	A	B	A	B	H	H	H	H	H	H	A	A	H	H	H	H	H	A	H	H	A	H	A	B	A	A	B	A	A	H	H	A	H	H	H	A	H	H	H	H	H	B	H	H	A	H	H	H	H	H	A	B	B	A	B	B	B	H	H	H	H	H	H	B	A	H	A	H	A	B	A	B	B	A	A	A	B	A	A	B	A	B	B	A	A	B	B	B	A	H	H	A	H	H	B	B	A	B	B	A	B	B	A	A	A	A	U	A	B	H	B	H	H	H	A	B	H	B	H	A	H	A	H	H	H	A	H	H	B	B	A	H	B	A	A	A	A	A	A	B	A	B	B	B	B	B	B	B	A	B	A	B	H	B	B	A	B	A	A	A	B	A	H	B	B	H	B	H	B	A	H
DK194.198	A	H	A	B	H	A	B	B	B	B	H	H	H	H	H	H	H	H	H	H	H	A	A	B	A	B	A	B	A	B	A	B	H	A	A	B	B	B	A	B	A	H	A	H	H	H	B	B	H	H	H	H	H	H	A	H	H	H	H	H	H	H	H	H	A	H	H	H	B	H	H	H	H	A	H	H	H	H	H	H	H	H	H	H	H	H	A	H	H	H	H	B	H	H	H	H	H	A	H	B	B	H	H	H	H	A	A	H	A	H	H	B	A	B	H	H	H	H	H	A	B	B	B	A	B	A	A	B	B	A	A	A	B	B	B	H	A	B	H	H	A	H	H	H	A	B	H	B	B	A	B	A	A	H	H	H	A	H	H	H	H	H	H	H	H	H	H	H	H	H	A	A	B	B	A	A	B	B	B	B	A	A	A	B	A	B	A	B	A	B	B	B	A	A	A	A	B	A	A	A	A	A	B	B	B	A	A	H	A	B	B	B	B	A	A	H	H	B	A	B	B	B	A	B	B	A	A	H	H	H	H	H	H	A	H	H	H	H	H	H	B	H	H	H	B	H	H	H	A	H	H	A	B	A	B	B	A	B	B	B	B	A	B	B	B	A	A	B	B	B	H	H	B	B	B	B	A	A	A	B	B	A	B	H	B	B	A	B	H	B	A	A	A	H	H	H	H	H	B	H	H	H	H	B	H	H	B	A	A	A	A	A	A	A	A	A	A	A	A	B	H	B	H	H	A	H	H	A	A	B	A	B	B	A	B	B	B	A	A	H	H	H	H	B	A	H	A	B	B	A	H	H	H	A	H	H	H	H	H	H	A	H	H	H	H	H	H	H	H	A	A	B	H	A	B	B	A	B	B	A	H	H	H	H	H	H	H	A	B	B	B	A	H	H	A	B	A	H	A	A	A	A	A	A	A	H	H	B	H	H	A	B	H	A	H	H	H	A	A	B	A	B	B	B	B	H	H	H	H	H	H	H	A	H	H	H	H	H	H	H	H	H	A	H	H	B	H	B	A	B	H
DK194.199	H	A	H	H	H	H	A	A	A	A	B	B	B	A	B	B	B	B	A	B	A	H	H	A	B	H	B	H	H	H	B	H	A	H	B	H	A	A	H	H	H	B	H	H	B	A	H	H	H	H	H	H	H	A	H	A	A	A	A	H	B	A	B	B	B	H	H	H	H	A	H	H	H	A	H	H	H	H	H	H	H	H	H	H	B	B	A	A	A	B	B	B	A	B	A	A	H	A	H	H	H	A	H	H	H	H	H	A	H	B	H	H	H	H	B	A	A	A	A	B	A	A	A	H	H	H	H	H	H	H	H	H	H	H	H	H	B	A	B	B	B	A	B	B	H	A	B	A	A	H	B	H	H	B	B	H	H	H	H	H	H	H	H	A	A	A	B	A	H	A	H	B	H	A	H	H	H	A	H	H	H	H	B	A	B	A	B	H	B	A	H	A	B	H	H	H	H	B	H	H	H	H	B	B	B	A	A	H	H	H	H	H	H	H	H	B	H	H	H	H	H	H	H	H	H	H	H	A	B	H	H	B	H	A	H	H	H	H	H	B	H	B	H	H	H	H	H	B	H	A	H	H	H	H	H	H	H	H	H	H	H	H	H	H	H	H	H	H	H	H	A	H	A	H	A	A	B	B	B	A	A	B	A	B	A	A	B	A	B	A	A	A	A	A	A	B	B	A	H	B	A	A	A	B	A	A	B	A	A	A	A	A	A	A	A	A	A	A	A	B	B	B	A	B	A	A	A	H	H	H	A	B	H	A	H	B	B	A	A	H	H	H	B	H	H	B	H	A	A	B	A	B	B	A	A	A	B	H	H	H	H	H	B	H	A	H	H	H	H	H	H	H	B	H	H	H	H	H	H	B	A	A	B	B	B	B	B	H	A	H	H	H	H	A	A	B	A	H	A	A	A	A	A	A	A	H	A	B	H	H	A	B	H	A	H	H	H	A	A	B	A	B	B	B	B	B	B	B	A	B	H	H	A	H	H	H	H	H	H	H	H	H	H	H	H	H	H	H	H	H	H
DK194.200	H	A	H	H	H	H	H	H	H	H	H	H	H	U	B	H	H	B	A	B	A	A	A	B	A	B	A	B	A	B	A	B	H	A	A	H	H	H	A	H	H	H	H	A	H	H	H	H	B	A	A	A	B	H	H	H	B	B	B	A	A	B	A	A	H	B	A	A	H	A	H	B	H	H	H	H	H	H	H	H	H	H	H	H	B	H	H	B	B	A	A	H	H	A	B	B	H	H	B	H	H	H	B	A	B	H	H	H	H	H	B	B	A	H	B	A	A	A	H	H	H	H	H	H	B	A	A	B	B	A	H	H	H	H	A	A	B	A	B	B	B	A	H	H	H	H	H	H	H	H	H	A	H	H	H	H	A	H	H	H	H	H	H	H	H	H	H	H	H	H	A	H	B	H	A	H	H	H	H	B	A	A	A	H	H	H	H	H	H	H	H	H	H	A	A	H	H	H	H	H	A	H	H	H	H	H	H	A	B	A	A	A	A	B	B	B	B	A	B	A	A	H	H	H	H	H	H	B	A	B	B	A	B	B	B	A	B	A	A	B	A	B	B	A	A	B	B	H	H	H	H	H	B	H	B	B	A	B	B	B	B	A	B	B	B	A	A	B	B	B	B	B	A	H	A	A	B	B	B	A	A	B	A	B	A	H	H	H	H	H	H	H	H	B	B	A	A	H	H	H	A	A	A	B	A	A	H	H	H	H	H	H	A	H	H	H	A	H	A	B	B	B	A	B	A	A	A	H	B	H	H	H	A	H	H	B	B	A	A	H	H	H	H	H	H	H	H	H	H	H	B	H	H	H	H	A	H	H	H	H	A	B	B	A	A	B	B	B	A	H	H	A	H	H	A	A	B	A	A	B	A	A	B	B	B	B	H	H	H	B	H	H	H	H	A	B	A	H	A	A	A	A	A	A	A	H	B	H	A	A	H	H	H	H	B	H	B	B	B	H	H	H	H	H	H	H	H	H	H	H	A	B	H	B	B	A	B	A	A	A	B	A	H	B	B	H	B	H	H	H	A
DK194.201	H	H	H	H	A	H	H	B	B	B	H	H	H	U	B	H	B	B	A	B	A	H	H	H	H	B	H	B	H	B	H	H	A	H	H	H	H	H	A	H	H	H	H	A	H	H	H	A	B	A	A	A	H	H	A	H	H	B	B	A	A	B	A	A	A	H	B	B	B	B	A	H	A	A	A	B	B	A	A	A	A	B	B	B	B	B	A	H	H	H	H	B	H	H	H	H	H	A	H	H	H	A	H	H	H	H	B	A	B	B	B	B	A	H	H	H	H	H	H	H	H	H	H	H	H	H	H	H	H	H	B	B	A	A	A	A	B	A	B	B	B	A	B	B	H	A	B	A	H	A	B	A	B	B	B	B	A	B	A	B	A	B	H	H	H	H	H	H	H	H	A	H	B	B	A	A	B	B	B	H	H	A	A	B	A	H	H	H	H	H	H	H	H	A	A	H	H	H	H	H	H	H	H	A	H	H	B	H	H	H	H	B	B	A	A	H	H	B	A	B	B	B	A	B	B	A	A	H	H	H	H	B	H	A	H	H	H	H	H	H	B	H	H	H	B	H	H	H	A	H	H	H	B	H	A	A	B	A	A	H	H	H	B	B	B	A	H	H	H	H	H	H	A	H	A	A	B	B	B	A	A	B	A	B	A	A	B	A	B	A	A	A	A	B	B	A	A	H	B	A	H	H	A	B	A	A	B	A	A	B	B	H	H	B	B	H	H	B	H	H	H	H	B	A	H	H	B	A	H	B	H	H	H	H	H	H	H	H	H	H	H	A	A	B	A	H	A	H	H	H	H	B	B	H	H	A	H	A	A	B	A	B	B	A	A	B	B	B	A	H	H	H	B	H	H	A	B	A	A	B	A	A	B	B	B	B	H	A	B	B	B	A	H	B	H	H	H	B	B	H	H	H	B	B	B	A	A	H	H	H	A	B	H	A	H	H	H	A	A	H	H	H	H	H	H	H	H	H	H	H	A	B	H	H	H	H	H	H	H	H	H	H	H	H	H	B	A	B	A	B	A
DK194.202	A	H	A	B	H	A	B	B	B	B	H	H	H	H	H	H	H	H	H	H	H	A	A	H	H	H	H	H	A	H	H	B	H	A	H	B	H	H	H	B	H	B	H	H	B	A	H	B	B	A	A	A	B	H	H	H	B	B	B	A	A	B	A	H	H	H	H	H	B	H	B	B	B	H	B	A	A	B	B	B	B	A	A	A	H	A	H	B	B	A	A	H	H	A	B	B	H	H	H	B	B	H	H	H	H	A	A	H	A	H	H	B	A	H	B	A	A	A	A	B	A	A	A	H	H	H	H	H	H	H	A	A	B	B	B	H	A	B	H	H	A	H	B	B	H	A	B	A	A	H	H	A	H	H	H	A	H	A	B	A	B	A	A	A	A	A	B	A	H	A	H	B	H	A	H	H	H	A	H	H	H	A	H	H	H	B	A	B	A	B	B	B	A	A	A	A	B	A	A	A	H	A	B	A	H	H	B	B	A	B	B	B	B	A	A	H	H	B	A	B	B	B	A	B	B	A	A	B	A	B	B	A	B	B	B	A	B	A	A	B	H	H	B	A	H	B	B	H	B	A	A	A	B	A	B	B	A	B	B	B	B	A	B	B	B	A	A	B	B	B	B	B	B	B	B	H	H	B	B	A	A	B	A	B	A	A	B	A	H	H	H	H	H	H	H	H	H	A	H	H	A	B	B	H	B	B	A	B	B	B	B	H	H	B	B	H	H	B	H	H	H	B	H	H	A	H	H	A	A	H	A	B	H	A	H	B	B	A	A	H	H	H	H	H	H	H	H	H	B	A	B	H	H	H	B	H	A	B	B	A	H	A	H	B	H	A	A	A	B	H	H	A	B	H	H	H	H	H	H	H	H	H	H	H	H	H	B	H	A	H	H	B	B	A	A	B	A	H	A	A	A	A	A	A	A	H	H	B	B	B	A	H	B	A	A	A	A	A	A	B	A	B	B	B	B	B	B	B	A	B	H	H	A	H	H	H	H	H	H	H	H	H	H	H	H	H	H	H	H	H	H
DK194.204	A	H	A	B	H	H	H	H	H	H	H	H	H	H	B	H	H	H	H	H	H	H	H	B	A	B	A	B	A	B	A	B	H	A	A	B	B	B	A	B	A	B	H	H	B	A	H	B	H	H	H	H	B	H	H	H	B	B	B	A	A	B	A	A	A	A	H	H	H	H	H	B	H	H	H	A	A	B	B	B	B	A	A	A	H	A	H	B	B	A	A	H	H	A	B	H	B	H	B	H	H	H	B	A	B	H	H	H	H	H	B	B	A	B	A	B	B	B	B	A	B	B	B	A	B	A	A	B	B	A	B	B	A	A	B	H	A	H	H	B	H	H	B	B	A	H	B	H	H	H	B	H	H	B	B	H	H	H	H	H	H	H	H	H	H	H	H	H	H	A	H	B	H	A	H	H	H	A	H	H	H	H	A	B	A	B	A	B	A	B	B	B	A	A	A	A	B	A	A	A	A	A	B	B	B	A	A	H	H	H	H	H	H	H	H	H	B	H	H	H	H	H	H	H	H	H	H	H	H	B	B	A	B	B	B	A	B	A	A	B	H	H	B	A	H	B	B	H	H	H	H	H	B	H	A	A	B	A	A	A	A	B	A	A	H	H	H	H	H	H	H	H	A	H	A	A	B	B	B	A	A	B	A	B	A	H	H	H	B	H	H	H	H	H	H	H	B	A	H	B	A	A	A	B	A	A	H	H	H	H	H	H	A	H	H	H	A	H	A	B	B	H	H	H	H	A	H	H	H	H	A	B	H	A	H	B	B	A	A	H	H	H	B	B	A	H	A	H	B	A	B	H	H	H	B	H	A	B	B	A	H	A	H	B	H	A	A	H	H	H	H	A	H	H	B	B	A	B	B	A	B	B	A	A	A	A	H	A	H	H	B	H	A	H	H	H	A	H	H	H	A	A	A	A	A	H	A	H	H	H	H	A	B	H	H	A	H	H	H	B	A	B	B	B	B	B	B	B	A	B	A	B	H	B	B	A	B	A	A	A	B	A	H	B	B	H	B	H	H	H	H
DK194.205	H	A	H	H	H	H	H	H	H	H	H	H	H	H	B	H	H	H	H	H	H	A	A	H	H	H	H	H	A	H	H	B	H	A	H	H	A	A	H	H	H	B	H	H	B	A	H	H	B	A	A	A	B	H	H	H	B	B	B	A	A	B	A	A	A	B	A	A	H	A	B	B	B	H	B	A	A	B	B	B	B	A	A	A	H	A	H	H	H	H	H	H	A	H	H	H	B	H	B	H	H	H	B	A	B	H	H	H	H	H	B	H	H	H	B	A	A	A	A	B	A	H	H	H	H	H	H	H	H	H	H	H	H	H	H	A	H	H	H	B	H	H	H	H	H	H	H	H	H	B	H	H	B	B	B	B	A	B	A	B	A	B	B	B	B	B	A	B	A	B	A	A	B	B	A	A	B	B	B	B	A	A	H	H	H	H	H	B	H	H	B	H	H	H	H	A	B	H	A	A	H	A	B	B	B	A	A	A	H	H	H	H	H	H	H	H	B	H	H	H	H	H	H	H	H	H	H	H	H	B	H	H	H	A	H	H	H	H	H	H	B	H	H	H	H	H	H	B	H	A	H	H	H	H	H	H	H	B	B	B	B	A	B	B	B	A	A	B	B	B	H	A	H	B	H	H	H	A	A	B	B	A	B	H	B	B	A	B	H	B	B	B	B	A	A	B	B	A	H	B	A	H	H	B	H	H	H	H	H	H	H	A	A	A	A	A	A	A	A	B	B	B	A	B	A	A	A	H	H	H	A	B	H	A	H	B	B	A	A	H	H	H	H	H	H	H	H	H	H	H	H	H	H	A	H	H	H	H	H	H	A	H	H	H	H	H	H	B	A	A	A	B	B	H	H	H	H	H	H	H	H	H	H	H	H	H	H	H	A	H	H	B	B	H	H	H	A	H	H	H	A	H	H	H	B	A	H	B	B	B	A	H	B	A	A	A	A	A	H	B	A	B	B	B	B	B	B	B	A	H	B	A	A	H	H	H	H	H	H	H	H	H	H	H	H	H	H	H	H	H	H
DK194.206	B	A	H	H	A	H	H	H	H	H	H	H	H	B	H	A	A	A	B	A	B	A	A	B	A	B	A	B	A	B	A	B	A	H	H	H	A	A	H	H	H	B	H	H	B	A	H	H	A	B	B	B	A	A	A	A	H	H	H	H	H	H	H	H	H	H	H	H	B	H	B	B	B	H	B	A	A	B	B	H	H	H	H	H	B	H	H	H	H	H	H	H	A	H	H	H	B	H	B	H	H	H	B	A	B	H	H	H	H	H	B	B	A	B	A	B	B	B	B	A	B	B	B	A	B	A	A	B	B	H	H	H	H	H	H	A	H	H	H	B	H	H	B	B	A	H	B	H	H	A	B	A	A	H	H	H	A	H	H	H	H	H	H	H	B	B	A	B	A	B	A	A	B	B	A	A	B	B	B	B	A	A	B	A	B	A	B	H	B	A	H	A	B	H	H	H	H	B	H	H	H	H	B	H	B	A	H	A	B	A	A	A	A	B	B	B	B	A	B	A	A	A	B	A	A	B	B	A	B	H	H	B	B	B	B	A	B	A	A	B	A	B	B	A	A	B	B	B	B	A	A	A	B	H	H	H	H	A	A	A	A	B	A	A	A	B	B	A	A	A	A	A	B	B	B	B	A	H	H	H	H	H	H	B	H	H	H	H	B	A	B	B	B	H	H	H	H	A	H	B	H	H	H	B	H	H	B	A	A	H	H	A	H	H	H	A	H	H	H	H	H	B	H	H	A	H	H	H	H	H	A	B	H	A	H	B	B	A	A	A	B	A	A	B	A	A	A	B	B	A	B	H	B	H	H	A	H	H	H	H	H	H	B	H	A	H	H	B	A	H	H	A	H	H	H	H	H	H	H	A	B	B	A	A	A	A	H	A	H	H	B	H	A	B	H	H	H	B	B	H	H	H	B	B	B	A	B	B	H	H	A	B	H	A	H	H	B	B	B	H	H	H	H	B	B	B	B	B	A	B	A	B	H	H	H	H	H	H	H	H	H	H	A	H	H	B	H	B	A	B	A
DK194.207	A	H	A	B	H	H	H	H	H	H	H	H	H	A	B	B	B	B	H	H	H	H	H	H	H	B	H	B	H	B	H	H	A	A	A	B	B	B	A	B	A	A	A	A	A	B	B	A	B	A	A	A	H	H	A	H	H	H	H	H	H	H	H	H	B	B	A	A	H	A	H	B	A	A	A	B	B	A	A	A	A	B	B	B	B	B	A	A	A	B	B	B	A	B	A	A	B	A	B	A	A	A	B	A	B	B	B	A	H	H	B	B	A	H	B	A	A	A	H	H	H	H	H	H	H	H	H	H	H	A	A	A	B	B	B	H	A	B	H	H	A	H	H	H	A	B	H	B	B	B	H	H	H	B	B	H	H	H	H	H	H	H	H	H	H	H	H	H	A	H	H	H	H	H	H	A	B	H	B	H	H	A	A	H	H	H	H	H	H	H	H	H	H	A	A	H	H	H	H	H	A	H	H	H	H	H	H	H	H	H	H	H	H	H	H	H	B	H	H	H	H	H	H	H	H	H	H	A	B	H	H	B	H	H	B	H	H	H	A	H	H	H	B	A	B	H	H	B	H	A	H	H	H	H	H	H	H	H	H	H	H	H	H	H	H	H	H	A	A	A	A	A	H	B	H	H	B	B	B	A	A	B	A	B	A	A	B	A	B	A	B	B	H	B	B	A	A	H	B	A	H	B	B	H	B	B	B	A	A	A	A	A	A	A	A	A	A	A	A	B	B	H	H	H	H	A	H	H	H	H	A	B	H	A	H	B	B	A	A	H	H	H	H	H	H	H	H	H	B	A	B	H	H	H	H	H	H	H	H	H	A	H	H	H	H	H	H	B	A	B	B	A	B	B	A	A	B	A	A	B	A	A	B	B	B	B	B	H	A	H	H	B	B	A	A	B	A	H	A	A	A	A	A	H	H	H	H	B	A	A	H	H	H	H	B	H	B	B	B	H	H	H	H	H	H	H	H	H	H	H	B	A	A	B	B	A	B	A	A	A	B	A	H	B	B	H	H	B	H	H	H
DK194.208	B	A	B	A	A	H	H	H	H	H	H	H	H	H	H	H	H	H	H	H	H	H	H	A	B	H	B	H	H	H	B	H	A	H	B	H	A	A	H	B	A	H	A	H	H	H	B	H	A	B	B	B	H	H	A	H	H	H	H	H	H	H	H	H	H	H	H	H	B	H	H	H	H	A	H	H	H	H	H	H	H	H	H	H	H	H	A	H	H	H	H	B	H	H	H	H	H	A	H	H	H	A	H	H	H	H	H	A	H	B	H	H	H	H	H	H	H	H	H	H	H	H	H	H	B	A	A	B	B	A	A	A	B	H	H	A	H	H	H	B	H	H	B	B	A	A	B	A	A	B	H	H	B	B	B	B	A	B	A	B	A	B	B	B	B	B	A	B	A	B	A	A	B	B	A	A	B	B	B	B	A	A	A	B	A	B	A	B	A	H	B	H	H	H	H	A	B	H	A	A	H	A	H	A	H	H	B	A	B	A	A	A	A	B	B	B	B	A	B	A	A	A	B	A	A	B	B	A	B	H	H	B	H	H	B	H	H	H	A	H	A	B	B	A	A	B	B	B	B	A	A	A	B	A	H	H	H	H	H	H	H	H	H	H	H	H	B	A	A	A	A	A	H	H	H	H	H	B	B	A	A	B	A	B	H	H	H	H	H	H	H	H	H	B	B	A	A	H	B	A	H	B	H	H	H	H	B	A	A	A	A	A	A	A	A	A	A	A	A	B	B	B	H	H	H	A	H	A	A	B	A	B	B	A	B	B	B	A	A	H	H	H	H	H	H	H	H	H	H	H	H	H	H	A	H	H	H	H	H	A	H	A	H	B	H	A	H	H	H	A	A	B	H	A	B	B	A	B	B	A	B	H	H	H	H	H	H	A	H	H	B	H	A	B	H	H	H	B	B	H	H	H	B	B	B	A	H	B	H	H	A	H	B	A	A	A	A	A	A	H	H	H	H	H	H	H	H	H	H	H	A	B	H	A	A	B	A	B	B	B	A	B	A	A	A	B	A	B	A	B	A
DK194.209	H	A	H	H	H	A	B	B	B	B	H	H	H	H	H	H	H	H	H	H	H	H	H	H	H	B	A	B	A	B	A	B	H	A	A	B	B	B	A	B	A	A	A	A	A	B	B	H	H	H	H	H	H	H	A	H	H	H	H	H	H	H	H	H	H	H	H	H	H	A	B	B	B	H	B	A	A	B	B	B	B	A	A	A	H	A	H	B	B	A	A	H	H	A	B	B	H	H	H	B	B	A	H	H	H	H	H	A	H	B	H	H	H	B	H	H	B	B	B	A	B	B	B	A	B	A	A	B	B	A	B	H	H	H	H	H	H	H	B	H	H	A	H	H	A	B	H	B	B	H	H	A	H	H	H	H	A	H	H	H	H	H	H	A	A	A	B	A	H	A	H	H	H	H	H	A	B	H	B	H	H	A	H	H	H	H	A	B	A	B	B	B	A	A	A	A	B	A	A	A	A	A	H	H	H	H	H	A	B	A	A	A	A	B	B	B	B	A	B	A	A	A	B	A	A	B	B	A	B	H	H	H	B	B	B	H	H	H	A	H	B	H	H	H	B	H	H	H	A	H	B	B	H	B	A	H	H	H	H	H	H	H	H	H	H	H	H	H	H	H	A	A	A	H	A	A	B	B	B	A	A	B	A	B	A	H	H	H	H	H	B	B	B	A	A	B	B	A	H	B	A	A	H	H	B	B	A	B	B	B	B	H	H	B	B	H	H	B	H	H	B	H	H	H	H	A	H	A	A	B	A	B	B	A	B	B	B	A	A	A	B	H	H	H	H	H	H	H	B	A	B	H	H	H	B	H	A	B	B	A	H	A	H	B	H	A	A	A	B	A	A	B	H	A	B	B	A	B	B	A	B	B	A	A	A	A	U	A	H	H	B	H	H	H	H	H	A	H	H	H	A	H	H	H	H	H	H	B	B	B	A	H	B	A	A	A	A	A	A	A	B	A	A	A	H	H	H	H	H	H	A	B	H	H	H	H	A	B	B	B	A	B	A	A	A	B	A	B	A	B	H
DK194.210	H	H	H	H	A	H	H	H	H	H	H	H	H	H	H	A	A	A	B	A	B	H	H	H	H	B	A	B	A	B	A	B	H	A	H	B	H	H	H	B	A	H	A	H	H	H	B	H	H	H	H	H	H	A	H	A	H	H	H	A	H	H	H	H	H	H	H	H	H	H	H	B	H	H	H	H	H	H	H	H	H	H	H	H	B	H	H	H	H	H	H	H	A	H	H	H	B	H	B	H	H	H	B	A	B	H	H	H	H	H	B	B	A	B	A	B	H	H	H	H	H	B	B	A	H	H	H	H	H	H	H	H	H	H	A	A	B	A	B	B	B	A	B	B	H	A	B	H	H	H	H	A	H	H	H	H	A	H	H	H	H	H	H	H	H	H	H	H	H	H	A	A	B	B	A	A	B	B	B	B	A	A	H	A	B	A	B	H	B	A	H	A	B	H	H	H	H	B	H	H	H	H	H	H	H	H	H	A	B	A	A	A	A	B	B	B	B	A	B	A	A	A	B	A	H	H	H	H	H	B	B	A	H	H	B	A	B	A	A	B	A	B	B	A	A	B	B	B	B	A	A	A	B	A	B	H	H	H	H	H	H	H	H	H	H	H	H	H	H	H	H	B	H	H	H	H	H	H	H	A	A	B	A	B	A	A	B	A	B	A	A	A	A	H	A	B	B	A	H	B	A	A	A	B	A	A	B	A	A	A	A	A	A	A	A	A	A	A	A	B	B	H	H	H	H	A	B	A	H	B	H	H	H	H	H	H	H	H	H	H	H	H	H	H	H	B	H	A	A	B	A	B	B	A	A	A	B	A	A	B	A	B	B	A	A	B	B	B	A	A	A	B	H	A	H	H	H	H	H	H	H	H	H	B	B	B	B	H	A	H	H	B	A	H	A	B	H	B	H	A	H	A	H	B	H	H	H	H	H	H	A	B	H	A	H	H	H	A	A	H	H	H	H	H	H	B	B	B	A	B	A	B	H	A	A	B	A	B	B	B	A	B	A	A	A	B	A	B	A	B	B
DK194.211	H	A	A	B	H	A	B	B	B	B	A	A	A	B	H	A	A	A	B	A	B	A	A	B	A	B	A	B	A	B	A	B	H	A	A	B	B	B	A	B	A	A	A	A	A	H	B	B	H	H	H	H	H	H	A	H	H	H	H	H	H	H	B	B	H	A	B	B	B	B	H	H	H	A	B	A	A	B	B	B	B	A	A	A	H	A	H	B	B	A	A	H	H	A	B	B	H	H	H	B	B	H	U	H	H	A	H	A	H	B	H	H	H	H	H	H	H	H	A	B	A	A	A	B	A	B	B	A	A	B	B	B	A	A	A	A	H	H	H	B	H	H	B	B	A	H	B	H	H	B	U	H	B	B	B	B	H	H	H	H	H	H	H	H	H	H	H	H	A	H	H	H	H	H	H	A	B	H	B	H	H	A	H	B	H	H	H	B	H	H	B	H	H	H	H	A	B	H	A	A	H	A	B	H	B	A	H	B	A	B	B	B	B	A	A	H	H	B	A	B	B	B	A	B	B	A	A	H	H	B	H	B	B	H	H	A	B	A	H	B	H	B	H	H	H	H	H	B	H	A	H	B	H	B	A	A	B	A	A	A	A	B	A	A	A	B	B	A	A	A	H	H	B	B	B	B	U	B	B	A	A	B	A	B	A	A	B	A	H	H	B	B	B	H	H	B	B	A	H	B	A	A	A	B	A	A	A	B	B	H	H	H	A	H	H	H	A	H	A	B	B	B	A	B	A	A	A	A	A	B	A	B	B	A	B	B	H	H	H	H	H	H	H	B	A	H	A	H	H	H	H	B	B	H	H	A	H	H	H	H	H	H	B	H	A	H	H	H	H	B	B	A	B	B	A	A	B	U	A	H	H	H	H	H	H	H	H	H	A	H	H	B	A	B	H	H	H	B	B	U	H	H	B	B	H	H	H	H	H	H	H	A	B	H	B	H	H	A	A	H	H	H	B	B	B	B	B	B	A	B	H	H	A	H	H	H	H	H	H	H	H	H	A	H	H	B	B	H	B	A	H
DK194.212	H	H	H	H	A	H	H	H	H	H	H	H	H	H	H	H	H	H	H	H	H	H	H	H	H	B	H	B	H	B	H	H	A	H	H	H	H	H	A	H	A	A	A	A	A	B	B	A	A	B	B	B	H	H	A	H	H	H	H	H	H	H	H	H	H	H	H	H	H	H	A	H	A	A	A	B	B	A	A	A	A	B	B	B	B	B	A	H	H	H	H	B	H	H	H	H	H	A	B	A	A	A	B	A	B	B	B	A	B	B	B	B	A	B	H	H	H	H	H	H	H	B	B	A	H	H	H	H	H	H	B	B	A	A	A	A	B	A	B	B	B	A	B	B	H	A	B	A	A	H	B	H	H	B	B	H	H	H	H	H	H	H	H	H	H	H	H	H	A	H	H	H	H	H	H	A	B	A	H	H	H	H	H	H	H	H	H	H	H	H	H	H	H	A	A	H	H	H	H	H	A	H	H	H	H	H	H	A	B	A	H	H	H	H	H	H	B	H	H	H	H	H	H	H	H	B	B	A	B	H	H	B	B	H	H	H	H	H	H	H	B	H	H	H	B	B	B	H	H	H	H	A	B	A	H	A	B	A	A	A	A	B	A	A	A	B	B	A	A	A	A	A	A	H	A	H	H	H	H	H	H	H	H	H	H	H	H	H	B	H	H	H	H	H	H	H	H	A	H	H	A	H	H	H	H	H	B	A	A	A	A	A	A	A	A	A	A	A	A	B	B	B	A	B	A	A	A	A	H	B	H	H	H	H	H	H	H	H	H	H	H	H	H	B	A	H	A	H	H	H	H	B	B	H	B	H	A	B	H	H	A	H	H	H	H	H	H	H	H	A	H	H	B	H	A	A	B	A	A	B	A	A	B	B	B	B	B	H	A	H	H	B	A	H	A	B	H	B	H	A	H	A	H	H	H	A	H	B	B	B	A	H	B	A	A	A	A	A	A	H	H	H	H	H	H	H	H	H	H	H	B	A	A	H	H	H	H	H	H	H	H	H	A	H	H	B	B	H	B	A	B
DK194.213	B	A	B	A	A	B	A	A	A	A	B	B	B	A	B	B	B	B	A	B	A	H	H	H	H	B	H	B	H	B	H	H	A	H	H	H	A	A	H	H	H	B	H	H	B	A	H	B	B	A	A	A	H	A	A	A	A	A	A	H	B	A	B	B	B	H	H	H	B	H	H	H	H	A	B	A	A	H	H	H	H	H	H	H	B	H	H	H	H	H	H	H	A	H	H	H	H	H	H	B	B	H	H	H	H	A	A	H	A	H	H	H	H	B	A	B	B	B	B	A	B	B	B	A	B	A	A	B	B	A	B	B	A	A	H	A	H	H	H	B	H	H	H	H	A	B	H	B	B	B	H	H	H	B	B	H	H	H	H	H	H	H	H	H	H	H	H	H	A	H	H	H	H	H	H	A	B	H	B	H	H	A	B	A	B	A	B	H	B	A	H	H	H	A	A	H	H	H	H	A	A	A	B	B	B	A	A	H	H	H	H	H	H	H	H	H	H	B	A	B	B	B	A	B	B	A	A	H	H	H	H	B	B	B	B	A	B	A	A	H	H	H	B	A	H	B	B	H	A	H	B	B	H	B	H	H	H	H	H	H	H	H	H	H	H	H	H	H	H	H	H	H	H	H	H	H	H	B	B	A	A	B	A	B	A	A	B	A	H	H	A	A	A	B	B	A	H	A	H	H	A	H	H	H	H	H	A	B	H	H	H	A	H	H	H	A	H	H	H	H	H	B	H	H	A	H	H	A	H	B	H	H	H	H	H	H	H	H	H	H	H	H	H	B	A	H	A	H	A	B	A	B	B	A	A	A	H	H	H	H	H	H	B	H	H	A	A	A	B	H	H	A	H	H	H	B	A	B	B	A	B	B	A	A	A	A	U	H	H	B	H	H	B	H	H	H	A	H	A	A	A	A	A	A	A	H	H	B	H	H	A	H	B	A	A	A	A	A	H	H	H	H	H	A	A	A	H	H	H	H	A	B	H	H	H	H	H	H	H	H	H	H	A	H	H	B	H	B	A	B	A
DK194.214	A	H	A	B	H	H	H	H	H	H	H	H	H	H	H	H	H	H	H	H	H	H	H	H	H	B	H	B	H	B	H	H	A	H	B	H	H	H	H	B	A	H	A	H	H	H	B	H	H	H	H	H	H	H	A	H	H	H	H	H	H	H	H	H	H	B	A	A	H	A	H	H	H	A	H	H	H	H	H	H	H	H	H	H	H	H	A	H	H	H	H	B	H	H	H	H	H	A	H	B	B	H	H	H	H	A	A	H	A	H	H	H	H	H	B	A	H	H	B	A	B	B	B	A	B	A	A	B	B	A	B	B	A	A	A	A	B	H	B	H	H	A	H	H	H	H	H	H	H	A	B	A	A	H	H	A	H	A	B	A	B	A	A	A	A	A	B	A	H	A	H	B	H	A	H	H	B	H	B	H	H	A	A	B	A	B	A	B	A	B	B	B	A	A	A	A	B	A	A	A	A	A	B	B	B	A	A	H	H	H	H	H	H	H	H	H	B	H	H	H	A	A	B	A	A	B	B	A	B	H	H	B	B	H	H	A	B	A	H	B	H	B	H	H	H	H	H	B	H	A	H	H	H	H	H	H	H	H	H	H	H	H	H	H	H	H	H	H	H	H	H	H	A	H	A	A	H	H	H	H	H	H	H	H	B	B	A	B	H	B	H	H	H	A	A	B	B	A	H	B	A	H	B	H	B	B	A	B	B	B	B	H	H	B	B	H	H	B	H	H	H	H	B	A	H	H	H	A	A	B	A	B	B	A	B	B	B	A	A	A	H	H	B	H	H	B	H	A	A	B	A	B	B	A	A	A	B	A	A	B	A	B	B	A	A	B	B	B	A	H	H	A	H	H	B	B	A	B	B	H	H	H	H	H	H	H	H	H	H	B	H	H	B	H	H	H	H	B	B	H	H	H	B	B	B	A	B	H	H	H	H	A	B	A	A	A	A	A	A	H	H	H	H	H	H	H	H	H	H	H	H	H	H	H	H	H	H	H	H	H	H	H	H	H	H	H	H	B	H	H	H
DK194.215	H	A	H	H	H	A	B	B	B	B	A	A	A	B	H	A	A	A	B	A	B	A	A	H	H	H	H	H	A	H	H	B	H	A	H	B	H	H	H	B	A	H	A	H	A	B	B	A	H	H	H	H	H	A	H	A	H	H	H	A	H	H	H	H	H	H	H	H	H	H	H	B	H	H	H	H	H	A	A	A	A	B	B	B	B	B	A	H	H	H	H	B	H	H	H	H	H	A	H	H	H	A	H	H	H	H	H	A	H	B	H	H	H	H	H	H	A	A	A	B	A	A	A	B	A	B	B	A	A	B	A	A	B	H	H	A	H	H	H	B	H	H	B	B	A	H	B	H	H	H	H	A	H	H	H	A	H	H	H	H	H	H	H	H	H	H	H	H	A	H	H	H	H	H	H	A	B	B	B	B	A	A	B	A	B	A	B	H	B	A	H	A	B	H	H	H	H	B	H	H	H	H	H	H	H	H	H	A	B	A	A	A	A	B	B	B	B	A	B	A	A	A	B	A	A	B	B	A	B	H	H	B	H	H	B	H	H	H	A	H	H	H	B	A	H	B	B	H	H	H	H	H	B	H	H	H	H	H	H	H	H	H	H	H	H	H	H	H	H	H	H	H	H	H	H	H	A	A	A	B	B	A	B	H	B	B	A	B	H	B	H	H	H	B	B	A	A	H	B	A	H	B	B	H	B	B	A	B	B	B	B	H	H	B	B	A	H	H	H	H	B	B	A	B	A	A	A	H	B	H	H	H	H	H	H	H	H	H	H	H	H	H	H	B	A	H	A	H	H	H	H	H	B	A	A	A	H	H	H	H	H	H	B	H	A	H	H	H	H	B	B	A	B	B	A	H	H	H	H	H	H	H	H	H	H	H	B	H	A	H	H	B	B	A	A	B	A	H	A	A	A	A	A	A	H	A	B	B	H	H	A	H	B	A	A	A	H	H	H	B	A	B	B	B	B	B	B	B	A	B	H	H	A	A	A	B	A	B	B	H	H	H	H	H	H	H	H	H	H	H	H
DK194.216	H	A	B	A	A	B	A	A	A	A	B	B	B	H	B	H	H	H	H	H	H	A	A	H	H	H	H	H	A	H	H	B	A	H	B	H	A	A	H	H	A	H	A	H	H	H	B	H	B	H	H	H	H	H	A	H	H	H	H	H	H	H	H	H	H	A	B	B	B	B	A	H	A	A	A	B	B	A	A	A	A	B	B	B	B	B	A	H	H	H	H	B	H	H	H	H	H	A	H	H	H	A	H	H	H	H	H	A	H	B	H	H	H	H	B	A	A	A	A	B	A	H	H	H	H	H	H	H	H	H	H	H	H	H	H	H	H	H	B	H	H	A	H	H	H	H	H	B	B	H	B	H	H	B	B	H	H	H	H	H	H	H	H	H	H	H	H	H	A	H	H	H	H	H	H	A	B	H	B	H	H	A	A	B	A	B	A	B	A	B	B	H	H	H	H	A	B	H	A	A	H	A	B	H	B	A	A	A	B	A	A	A	A	B	H	H	B	H	H	H	H	H	H	H	H	H	H	H	H	B	B	H	B	B	B	A	B	A	A	B	A	B	B	A	H	B	B	H	H	H	H	A	B	A	H	H	H	H	H	H	H	H	H	H	H	H	A	B	B	B	B	B	A	H	A	A	H	H	H	H	H	H	H	H	B	B	A	B	H	B	H	H	A	B	B	A	A	H	B	A	H	B	B	H	B	B	A	B	B	B	B	H	H	B	B	H	H	B	H	H	H	B	H	H	A	H	H	H	B	H	H	H	H	H	H	H	H	H	H	H	H	H	A	B	A	A	A	B	H	H	H	B	H	H	B	H	H	H	H	H	A	H	H	H	H	H	H	H	H	H	H	A	H	B	A	A	B	A	A	B	H	H	H	H	H	H	H	H	H	B	H	H	H	H	A	B	H	B	H	A	H	A	H	H	H	A	H	H	H	H	H	H	B	A	A	A	A	A	A	H	H	H	H	H	H	H	H	H	H	H	A	B	H	H	H	H	H	H	H	H	H	H	A	H	H	B	H	B	A	B	A
DK186.095	H	H	H	H	A	H	H	H	H	H	H	H	H	H	H	H	H	H	H	H	H	A	A	H	H	H	H	H	A	H	H	B	H	A	H	B	B	B	A	B	A	A	A	A	A	B	B	A	H	H	H	H	H	A	H	A	H	H	H	A	H	H	H	H	H	H	H	H	B	H	H	H	H	A	H	H	A	B	B	B	B	A	A	A	B	H	H	H	H	H	H	H	A	H	H	H	B	H	B	H	B	H	H	H	H	A	A	H	A	H	H	H	H	B	A	B	B	B	B	A	B	B	B	A	B	A	A	B	B	A	H	H	H	H	H	A	H	H	H	B	H	H	B	B	A	H	B	H	H	H	B	H	B	B	B	H	A	H	H	H	H	H	H	H	H	H	H	H	H	H	A	H	B	H	A	H	H	H	H	B	A	H	H	B	A	B	A	B	A	B	B	B	A	A	A	A	B	A	A	A	H	H	H	A	H	H	B	B	A	B	B	B	B	A	A	H	H	B	A	B	B	B	A	B	B	A	A	B	A	B	H	B	H	A	H	H	H	H	H	H	B	H	H	H	B	H	H	B	H	A	H	H	H	H	H	H	H	H	H	H	H	H	H	H	H	H	H	H	H	H	H	H	H	B	H	H	B	B	B	A	A	B	A	B	H	H	H	H	H	H	A	A	A	H	H	H	H	H	B	H	H	B	B	H	B	B	H	H	H	H	H	H	A	H	H	H	H	B	H	H	H	H	B	A	H	H	B	A	H	B	H	H	H	H	H	H	H	H	H	H	H	H	B	H	H	B	H	A	H	H	H	H	H	H	B	H	A	B	H	H	A	H	H	H	H	H	H	H	H	H	H	H	B	H	H	H	H	H	H	B	A	A	B	B	B	B	B	H	H	B	B	A	A	B	H	H	H	B	B	H	H	H	B	B	B	A	H	H	A	A	H	H	H	H	B	H	B	B	B	H	H	H	H	H	H	H	H	H	H	H	B	A	A	A	A	B	A	B	B	B	A	B	A	A	A	B	H	B	H	H	H
DK186.096	A	H	A	B	H	H	A	A	A	A	B	B	B	A	B	B	B	B	A	B	A	A	A	B	A	B	A	B	A	H	H	B	H	A	H	B	H	H	H	B	A	H	A	H	B	A	H	B	H	H	H	H	H	H	A	H	H	H	H	H	H	H	B	B	B	H	A	A	H	A	H	B	H	H	H	H	H	H	H	H	H	H	H	H	B	H	H	B	B	A	A	H	H	A	B	B	H	H	H	B	B	H	H	A	B	H	H	A	B	B	B	B	A	H	B	A	A	A	A	B	A	A	A	B	A	B	H	H	H	H	A	A	B	B	B	H	A	B	H	H	A	H	H	H	A	H	B	H	H	A	B	A	A	H	H	A	H	A	B	A	B	A	A	A	A	A	B	A	H	A	H	B	H	A	H	H	H	A	H	H	H	H	H	H	H	H	H	B	H	H	B	H	H	H	H	A	B	H	A	A	H	A	B	H	B	A	H	H	H	H	H	A	A	B	B	B	B	A	B	A	A	A	B	A	A	B	B	A	B	H	H	B	H	H	B	H	H	H	A	H	B	H	H	H	B	H	H	H	A	H	B	B	H	B	H	H	H	H	H	H	H	H	H	H	H	H	H	H	H	H	H	H	H	B	H	H	H	H	H	H	H	H	H	H	B	B	A	B	H	B	A	A	A	H	H	H	H	H	B	A	H	B	B	H	B	B	H	H	H	A	A	A	A	A	A	A	A	A	A	B	B	H	H	H	H	A	H	H	B	H	H	H	A	H	A	B	B	A	A	H	H	H	A	B	A	A	A	B	H	H	H	B	B	H	H	A	H	H	H	H	A	B	B	A	A	B	B	B	A	H	H	H	B	H	H	H	H	H	H	H	H	H	H	B	B	B	B	H	H	B	B	A	A	B	H	H	H	B	B	H	H	H	B	B	B	A	B	H	H	H	H	A	B	H	H	A	H	H	A	H	H	H	H	H	H	H	H	H	H	H	B	A	A	H	H	H	H	H	H	H	H	H	A	H	H	B	H	H	H	H	H
DK186.097	A	H	A	B	H	A	H	H	H	H	H	H	H	H	B	H	B	B	A	B	A	A	A	H	H	H	H	H	A	H	H	B	H	A	H	B	H	H	H	B	A	H	A	H	H	H	B	A	H	H	H	H	H	H	A	H	H	H	H	H	H	H	H	H	H	H	H	H	B	H	H	H	H	A	H	H	H	H	H	H	H	H	H	H	H	H	A	H	H	H	H	B	H	H	H	H	H	A	H	H	H	A	H	H	H	H	H	A	H	B	H	H	H	H	H	H	H	H	H	H	H	H	H	A	B	A	A	B	B	A	H	H	H	H	H	H	H	H	B	H	H	A	H	H	A	H	H	H	H	H	H	A	H	H	H	A	H	A	B	A	B	A	A	A	A	A	B	A	H	A	H	H	H	H	H	A	B	H	B	H	H	A	H	H	H	H	H	B	H	H	B	H	H	A	A	A	B	A	A	A	A	A	B	H	H	H	H	H	H	B	B	B	B	A	A	H	H	B	H	H	H	H	H	H	H	H	H	H	H	H	H	H	H	H	B	H	H	H	A	H	H	H	B	A	H	B	B	H	H	H	H	B	H	B	A	A	B	A	A	A	A	B	A	A	A	H	H	H	H	H	H	H	H	H	H	H	H	H	H	H	H	H	H	B	H	H	H	H	H	H	H	H	H	A	A	B	B	A	H	B	A	A	A	B	A	A	B	A	A	A	A	A	A	A	A	A	A	A	A	B	B	B	A	B	A	A	A	A	H	B	H	H	H	H	H	H	H	H	H	B	A	B	H	H	H	H	H	H	H	B	A	B	B	A	A	A	B	A	A	B	A	B	B	A	A	B	B	B	A	B	B	H	B	H	H	H	H	H	H	H	H	H	H	H	H	H	H	H	H	B	H	H	H	H	H	H	A	H	H	H	A	H	H	H	H	H	H	B	H	H	A	B	H	A	A	A	A	A	H	B	A	H	H	H	H	H	H	H	H	H	A	B	H	H	H	H	H	H	H	H	H	H	A	H	H	B	H	B	H	H	H
DK186.099	H	H	H	H	A	B	A	A	A	A	B	B	B	A	B	B	B	B	A	H	H	A	A	H	H	B	H	B	H	B	H	H	A	H	H	H	H	H	A	H	H	H	H	A	H	H	H	H	B	A	A	A	B	H	H	H	B	B	B	A	A	B	A	A	A	H	H	H	H	H	U	B	H	H	U	H	U	H	H	H	H	H	H	H	B	H	H	H	H	H	H	H	A	H	H	H	B	H	B	H	H	H	B	A	B	H	H	H	H	B	B	B	A	H	H	H	H	H	A	B	A	H	H	H	H	H	H	H	H	H	H	H	H	H	A	A	B	A	B	B	B	A	B	B	A	H	B	H	H	H	B	H	H	B	B	H	A	B	A	B	A	B	B	B	B	B	A	B	A	B	A	A	B	B	A	A	H	H	H	B	A	H	B	A	B	A	B	H	B	A	H	H	H	A	A	H	H	B	H	H	H	H	H	H	B	A	H	B	A	B	B	B	B	A	A	H	H	B	A	B	B	B	A	B	B	A	A	B	A	B	H	H	H	H	H	H	H	H	H	H	B	H	H	H	B	H	H	H	H	H	H	H	B	H	H	H	H	A	A	A	A	B	A	A	A	B	H	H	H	H	H	B	H	B	H	H	H	B	B	A	A	B	A	B	A	A	B	A	H	H	H	H	H	B	B	A	A	H	B	A	H	B	B	H	B	B	A	B	B	B	B	H	H	B	B	H	H	B	H	H	H	H	B	A	H	H	B	A	A	B	A	B	B	A	B	B	B	A	A	A	B	A	H	B	A	H	A	H	H	H	H	B	B	H	H	H	A	B	H	H	A	H	H	H	H	H	H	H	H	H	H	A	B	B	A	A	B	A	A	B	A	A	B	B	B	B	B	H	A	H	H	B	A	B	A	B	H	B	B	H	H	H	B	B	B	A	H	H	H	H	H	H	B	A	A	A	H	H	H	H	H	H	H	H	H	H	H	H	H	H	H	H	A	A	A	B	A	B	B	B	A	B	A	A	A	B	A	B	A	B	A
DK186.100	H	A	H	H	H	H	H	H	H	H	H	H	H	H	B	H	H	H	H	H	H	H	H	H	H	B	H	B	H	B	H	H	A	H	H	H	H	H	A	H	H	A	A	A	A	B	B	A	H	H	H	H	A	A	A	A	A	A	A	H	B	A	B	B	B	H	H	H	H	H	H	B	H	H	H	H	H	H	H	H	H	H	H	H	B	H	H	B	B	A	A	H	H	A	B	B	H	H	B	H	H	H	B	A	B	H	H	H	H	H	B	B	A	B	A	B	B	B	B	A	B	B	B	A	B	A	A	B	B	A	H	H	H	H	B	H	A	B	H	H	A	H	H	B	A	H	B	H	H	A	B	A	H	H	H	H	A	H	H	H	H	H	H	H	H	H	H	H	H	H	A	H	B	H	A	H	H	H	H	B	A	H	B	A	B	A	H	B	H	H	B	H	H	H	H	A	B	H	A	A	H	A	B	B	B	A	A	B	A	B	B	B	B	A	A	H	H	B	A	B	B	B	A	B	B	A	A	B	A	B	B	H	B	B	B	A	B	A	H	B	H	B	H	H	H	H	H	B	H	A	H	H	H	H	A	A	B	H	H	H	H	H	H	H	H	H	H	H	H	H	B	B	H	H	H	H	H	H	H	H	H	H	H	B	H	H	H	H	H	A	H	H	H	A	A	B	B	A	H	B	A	H	B	H	B	B	H	B	B	B	B	H	H	B	B	H	H	B	H	H	H	H	B	A	H	H	B	H	B	H	H	H	A	H	A	H	H	H	H	B	A	B	B	H	H	B	H	A	H	H	H	H	H	A	H	H	H	H	H	H	A	H	H	H	H	H	H	H	H	B	B	A	B	B	A	A	B	A	A	B	H	H	H	H	H	H	B	H	A	H	H	B	H	H	H	H	A	H	H	H	A	H	H	H	B	A	B	B	A	A	H	H	H	H	H	A	H	H	H	H	H	H	H	H	H	H	H	H	H	H	H	H	A	H	H	H	H	H	H	H	H	H	H	H	H	H	H	H	H	H	H
DK186.101	B	A	B	A	A	H	H	H	H	H	H	H	H	H	B	H	H	H	H	H	H	A	A	B	A	B	A	B	A	B	A	B	H	A	A	B	B	B	A	H	H	A	A	A	A	B	B	A	H	H	H	H	H	A	H	A	H	H	B	A	A	B	A	A	A	A	B	B	B	B	A	H	A	A	A	B	B	A	A	A	A	B	B	B	B	B	A	H	H	H	H	B	H	H	H	H	H	A	H	H	H	A	H	H	H	H	H	A	H	B	H	H	H	B	A	B	B	B	B	A	B	B	H	H	H	H	H	A	A	B	H	H	H	H	H	A	H	H	H	B	H	H	B	B	A	H	B	H	H	H	H	A	H	H	H	A	H	A	B	A	B	A	A	A	A	A	B	H	A	H	H	H	H	H	H	A	B	H	B	H	H	H	B	A	B	A	B	H	B	A	H	A	B	H	H	H	H	B	H	H	H	H	H	A	B	A	A	B	H	H	H	H	H	H	H	B	H	H	H	H	H	H	H	H	H	H	H	B	A	B	B	A	H	H	B	H	H	H	A	H	H	H	B	A	A	B	B	B	B	A	A	H	B	H	H	B	A	B	B	B	B	A	B	B	H	H	H	H	H	H	H	H	H	B	H	H	H	H	H	H	H	H	H	B	A	A	B	A	B	A	H	H	H	H	H	H	H	A	H	H	A	H	H	H	H	H	B	A	A	A	A	A	A	A	A	H	H	B	H	H	H	H	B	A	H	H	H	A	A	B	A	B	B	A	B	H	H	H	H	H	H	H	H	B	A	H	A	H	H	A	B	H	H	H	B	H	A	B	B	A	H	A	H	B	H	A	A	H	H	A	A	B	H	H	H	H	H	H	H	H	H	H	H	H	H	H	H	H	H	B	H	H	B	H	H	H	A	H	H	H	A	H	H	H	H	H	B	B	H	H	A	B	H	A	H	H	B	B	B	H	H	H	H	H	H	H	H	H	H	H	B	A	A	A	A	B	A	B	B	B	A	B	A	A	A	B	A	B	A	B	A
DK186.102	H	H	H	H	A	H	H	H	H	H	H	H	H	H	H	H	H	H	H	H	H	A	A	B	A	B	H	B	H	B	H	H	A	H	H	H	H	H	A	H	H	H	A	A	A	B	B	A	H	H	H	H	H	A	H	A	H	H	H	A	H	H	H	H	A	A	B	B	B	A	B	B	B	H	B	A	A	B	B	B	B	A	H	H	B	H	H	H	H	H	H	H	A	H	H	H	B	H	H	B	B	H	H	H	H	A	A	H	A	H	H	H	H	H	B	A	A	A	A	B	A	A	A	B	A	B	B	A	A	B	B	B	H	H	H	A	H	B	H	H	A	H	H	H	A	B	H	B	B	H	B	H	H	B	B	H	H	H	H	H	H	H	H	H	H	H	H	H	A	H	H	H	H	H	H	A	B	H	B	H	H	A	A	B	A	B	A	B	A	H	B	H	H	H	H	A	B	H	A	A	A	A	B	B	B	H	H	H	H	H	H	H	H	H	H	H	B	H	H	H	H	H	H	H	H	H	H	H	H	B	B	A	H	A	H	H	H	H	H	H	B	H	H	H	B	H	H	H	A	H	B	B	H	B	B	B	A	B	B	B	B	A	B	B	B	A	A	B	B	B	B	B	H	H	H	H	A	A	A	B	B	A	B	H	H	H	H	H	B	A	H	H	H	H	H	H	H	H	B	H	H	H	H	B	H	H	A	B	B	B	B	H	H	B	B	H	H	B	H	H	H	B	H	H	A	H	H	A	A	B	A	B	B	A	B	B	B	A	A	H	H	H	H	H	H	H	H	H	H	H	H	B	B	H	H	A	H	H	H	H	A	B	B	A	A	B	B	H	H	B	B	A	B	H	H	H	H	H	H	A	B	B	A	A	A	A	A	H	A	H	H	B	A	B	H	B	H	B	H	A	H	A	H	H	H	A	H	H	H	H	A	B	H	A	A	A	A	A	A	H	H	H	H	H	H	H	H	H	H	H	B	A	A	A	A	B	A	B	B	B	A	B	A	A	A	B	A	B	A	B	A
DK186.104	B	A	B	A	A	H	H	H	H	H	H	H	H	H	H	H	H	H	H	H	H	A	A	B	A	B	A	B	A	B	H	H	A	H	H	H	H	H	A	H	H	H	H	A	H	H	B	A	H	H	H	H	B	H	H	H	B	B	B	A	A	B	A	A	H	A	B	B	B	H	H	B	H	H	H	H	H	H	H	H	H	H	H	H	B	H	H	H	H	H	H	H	A	H	H	H	B	H	B	H	H	H	B	A	B	H	H	H	H	H	B	B	A	H	B	A	A	A	A	B	A	A	A	B	A	B	B	A	A	B	H	H	H	H	H	H	H	H	B	H	H	A	H	H	H	H	H	H	H	B	H	H	B	B	B	B	A	H	H	H	H	H	H	H	H	H	H	H	H	H	A	H	B	H	A	H	H	B	B	B	H	A	A	B	A	B	A	B	A	B	B	H	H	H	H	A	B	H	A	A	H	A	B	H	B	A	H	H	H	H	H	B	B	A	A	H	H	B	A	B	B	B	A	B	B	A	A	H	H	B	B	H	H	A	H	H	H	H	H	H	B	H	H	H	B	H	H	H	A	H	B	B	H	B	B	B	A	B	B	B	B	A	B	B	B	A	A	B	B	B	B	B	B	B	B	B	H	B	B	A	A	B	A	B	A	A	B	A	B	A	A	A	A	B	B	H	H	H	B	H	H	H	H	B	H	H	B	A	A	A	A	A	A	A	A	A	A	A	A	B	B	B	A	B	A	A	A	H	B	H	H	H	A	H	A	H	H	H	H	H	H	H	H	B	A	H	A	H	B	A	H	H	H	A	H	A	B	A	A	B	A	B	B	A	A	B	B	B	A	B	B	A	B	B	A	A	B	A	A	B	A	A	B	B	B	B	B	H	A	H	H	B	A	H	A	B	H	B	H	A	H	A	H	H	H	A	H	B	B	B	A	H	B	H	H	A	H	H	H	H	H	H	H	H	H	H	H	H	H	H	H	H	A	H	H	H	H	H	H	H	H	H	H	H	H	H	H	H	H	H	B
DK186.105	H	H	H	H	A	A	B	B	B	B	A	A	A	B	H	A	H	H	H	H	H	H	H	H	H	B	H	B	H	B	H	H	A	A	A	B	B	B	A	B	A	A	A	A	A	B	B	H	B	A	A	H	H	H	A	H	H	H	H	H	H	H	H	B	B	H	H	H	B	H	H	H	H	A	H	B	B	A	A	A	A	B	B	B	B	B	A	A	A	B	B	B	A	B	A	A	B	A	B	A	A	A	B	A	B	H	H	H	H	H	B	B	A	B	A	B	H	H	H	H	H	H	H	H	H	H	H	A	A	B	H	H	H	H	H	A	H	H	H	B	H	H	B	B	A	H	B	H	H	H	H	A	A	H	H	A	H	A	B	A	B	A	A	A	A	A	B	A	H	A	H	B	H	A	H	H	H	A	H	H	H	H	A	H	H	H	H	B	H	H	B	H	H	H	H	A	B	H	A	A	H	A	B	H	B	A	H	H	H	A	A	A	A	B	B	B	B	A	B	A	A	A	B	A	A	B	B	A	B	H	H	B	H	H	B	H	H	H	A	H	H	H	B	A	A	B	B	B	B	A	A	H	H	H	B	B	A	B	H	H	H	H	H	H	H	H	H	H	H	H	B	B	A	H	A	A	B	B	B	A	A	B	A	B	A	A	B	A	B	A	B	B	B	A	A	B	B	A	H	H	A	H	H	H	H	H	A	B	B	B	B	H	H	B	B	H	H	B	H	H	H	B	H	H	A	H	H	H	B	H	H	H	A	H	A	H	H	H	H	H	H	H	U	B	A	H	A	H	H	H	A	B	B	A	A	A	B	A	A	B	A	B	B	A	A	B	B	B	H	H	H	A	H	H	H	H	H	H	H	H	H	H	H	H	A	A	A	A	B	B	B	A	B	A	H	H	A	H	H	H	A	H	H	H	H	H	H	H	H	H	H	A	B	H	B	H	B	B	B	B	A	B	H	H	H	H	H	H	H	H	B	A	A	H	H	H	H	H	H	H	H	H	H	H	H	H	H	H	H	H	A
DK186.106	B	A	B	A	A	B	A	A	A	A	B	B	B	A	B	B	B	B	A	B	A	H	H	H	H	B	H	B	H	B	H	H	H	A	A	B	B	B	A	B	A	H	A	H	H	H	B	H	H	H	H	H	H	H	A	H	H	H	H	H	H	H	H	H	A	B	A	A	H	A	B	B	B	H	B	A	A	B	B	B	B	A	A	A	H	A	H	B	B	A	A	H	H	A	B	H	B	H	B	H	H	H	B	A	B	H	H	H	H	H	B	B	A	H	H	H	H	H	H	H	H	A	A	B	A	B	B	H	H	H	A	A	B	B	A	A	B	A	B	B	B	A	B	B	H	A	B	A	A	H	B	H	H	B	B	A	H	A	B	A	B	A	A	A	A	A	B	A	H	H	A	H	B	B	A	A	B	B	B	B	A	A	H	H	H	H	H	B	H	H	B	B	A	A	A	A	B	A	A	A	A	A	B	B	B	A	A	B	A	B	B	B	B	A	A	H	H	B	A	B	B	B	A	B	B	A	A	B	A	B	B	A	B	H	H	A	B	A	H	H	B	H	H	H	B	H	H	H	A	H	B	B	H	B	H	H	H	H	H	H	H	H	H	H	H	H	H	H	H	H	B	B	A	H	A	A	B	B	B	A	A	B	A	B	A	A	B	A	B	A	A	A	A	B	B	A	A	H	B	A	H	B	H	H	H	H	A	B	B	H	H	H	A	H	H	H	A	H	A	B	B	H	H	H	H	A	A	A	A	B	A	B	B	A	B	B	B	A	A	A	B	H	U	B	A	H	A	H	B	A	B	H	H	H	H	H	H	H	H	H	A	H	H	H	H	H	H	H	H	H	H	H	B	H	H	H	H	H	H	H	H	H	H	H	H	H	H	H	H	H	H	B	H	H	A	B	A	H	A	A	A	A	A	A	A	H	A	B	H	H	A	B	H	A	A	A	A	A	A	B	A	H	H	H	H	H	H	H	H	H	B	A	A	B	B	A	B	A	A	A	B	A	H	B	B	B	H	B	H	H	A
DK186.107	H	H	H	H	A	H	H	H	H	H	H	H	H	H	B	H	H	B	A	B	A	A	A	B	A	B	A	B	A	B	A	B	H	A	A	H	H	H	A	H	H	H	H	A	H	H	H	H	H	H	H	H	A	A	A	A	A	A	A	H	B	A	B	B	B	B	A	A	H	H	H	H	H	A	H	H	H	H	A	A	A	B	B	B	B	B	A	A	A	B	B	B	A	B	A	A	B	A	B	A	A	A	B	A	B	B	B	A	B	B	B	B	A	H	H	H	H	H	A	B	A	A	A	H	H	H	H	H	H	H	H	H	H	H	B	H	A	B	H	H	A	H	H	H	A	B	H	H	H	H	B	H	A	H	H	A	H	A	B	A	B	A	A	A	A	A	B	A	A	H	H	H	H	H	H	A	B	H	B	H	H	A	A	B	A	B	A	B	A	B	B	B	A	A	A	A	B	A	A	A	A	A	B	B	B	A	A	B	A	B	B	B	B	A	A	H	H	B	A	B	B	B	A	B	B	A	A	H	H	H	H	B	B	H	H	A	B	A	H	B	H	B	H	H	H	H	H	B	H	A	H	H	H	H	H	H	H	H	H	H	H	H	H	H	H	H	H	H	H	A	A	A	H	H	H	H	A	A	A	B	B	A	B	H	H	H	H	H	B	H	B	B	B	H	H	B	B	A	H	B	A	A	H	B	H	H	A	B	B	B	B	H	H	B	B	H	A	H	A	B	B	H	H	H	H	A	H	H	H	H	H	H	A	H	A	H	H	H	H	H	H	H	H	B	A	A	A	B	H	H	B	H	H	H	B	H	A	H	H	H	A	H	H	H	H	H	H	H	H	H	H	A	H	B	A	A	B	A	A	B	H	H	H	H	H	H	H	H	H	B	H	H	A	B	H	H	H	B	B	H	H	H	B	B	B	A	B	H	A	A	H	H	H	H	B	H	B	B	B	H	H	H	H	H	H	H	H	H	H	H	H	H	H	B	B	A	B	A	A	A	B	A	H	B	B	H	B	H	B	A	H
DK186.108	H	A	H	H	H	H	A	A	A	A	B	B	H	H	B	H	H	H	H	H	H	A	A	B	A	B	A	B	A	H	H	B	H	A	H	B	H	A	H	H	H	B	H	H	B	A	H	B	B	A	A	A	B	H	H	H	H	H	H	A	H	H	H	H	H	B	A	A	H	A	H	H	H	A	H	H	H	H	H	H	H	H	H	H	H	H	A	H	H	H	H	B	H	H	H	H	H	A	H	H	H	A	H	A	B	B	B	A	B	B	B	B	A	H	B	A	A	A	A	B	A	A	A	B	A	B	B	A	A	B	H	H	H	H	A	A	B	A	B	B	B	A	B	B	H	A	B	A	A	H	H	A	H	H	H	H	A	B	A	B	A	B	B	B	B	B	A	B	A	B	A	H	B	H	A	H	H	H	H	B	A	H	H	H	H	H	H	H	H	H	H	H	H	A	A	H	H	H	H	H	A	A	B	B	B	A	A	H	H	H	A	A	A	B	B	B	B	A	B	A	A	A	B	H	H	H	H	H	H	B	B	H	B	B	B	A	B	A	A	B	A	B	B	A	A	B	B	B	B	A	A	B	H	B	B	B	A	B	B	B	B	A	H	H	H	H	B	A	A	A	A	A	H	H	H	H	H	H	H	H	H	H	H	B	H	H	H	H	H	H	H	H	H	H	H	H	H	A	H	H	A	H	B	H	B	B	H	H	H	B	B	H	H	B	B	H	H	B	H	H	H	H	B	A	H	H	B	H	H	H	A	B	H	A	H	B	B	A	A	H	H	H	A	B	A	A	A	B	B	A	B	H	H	H	B	H	A	B	B	A	H	A	H	B	A	H	H	H	H	A	A	H	B	H	H	H	H	H	H	H	H	H	H	H	H	H	B	H	A	H	H	B	H	H	H	B	A	H	A	A	A	A	A	A	A	H	H	H	H	H	A	B	H	A	A	A	A	A	A	A	B	A	A	H	H	H	H	H	H	H	H	H	H	H	H	H	H	H	H	H	H	H	A	H	H	B	H	B	H	H	H
DK186.109	H	H	H	H	A	B	A	A	A	H	H	H	H	H	B	H	B	B	A	B	A	H	H	A	B	H	B	H	H	H	B	H	A	H	B	H	A	A	H	H	A	H	A	H	H	H	B	A	B	A	A	A	B	H	H	H	B	B	B	A	A	B	A	A	H	H	H	H	H	A	B	B	B	H	B	A	A	B	B	B	B	A	A	A	H	A	H	B	B	A	A	H	H	A	B	B	H	H	H	B	B	H	H	H	H	A	A	H	A	H	H	H	H	B	A	B	B	B	B	A	B	B	B	A	B	A	A	B	B	A	H	H	H	H	B	H	A	B	H	H	H	H	B	B	A	H	B	H	H	A	B	A	H	B	B	H	H	H	H	H	H	H	H	H	H	H	H	H	A	H	H	H	H	H	H	A	B	H	B	H	H	A	H	H	H	H	H	B	H	H	B	H	H	H	H	A	B	H	A	A	H	A	B	H	B	A	H	B	A	B	B	B	B	A	A	B	H	H	H	H	H	H	H	H	H	H	H	B	A	B	B	A	B	H	H	A	B	A	H	H	B	H	B	A	H	B	B	H	H	H	H	H	B	H	H	H	H	H	H	H	H	H	H	H	H	H	A	B	B	B	B	B	B	B	B	B	A	A	A	H	H	H	H	H	H	H	H	H	B	H	A	A	A	H	H	H	H	H	B	H	H	H	H	B	H	H	H	H	H	B	B	H	H	B	B	H	H	B	H	H	H	B	H	H	A	H	H	A	H	H	H	H	H	A	H	B	B	A	A	H	H	H	H	H	H	H	H	H	H	H	H	H	H	A	H	H	H	H	H	H	A	H	H	H	H	H	H	A	B	H	H	H	B	A	B	B	A	B	B	A	H	H	H	H	H	H	H	A	H	H	B	A	B	A	A	B	H	B	H	A	H	A	H	H	H	A	B	B	B	B	A	H	B	A	A	A	A	A	A	A	B	H	H	H	H	H	H	H	A	B	H	H	A	H	H	H	H	H	H	H	H	H	H	H	H	H	H	H	H	H	H
DK186.110	H	H	H	H	A	H	H	H	H	H	A	A	A	B	H	A	A	A	B	A	B	H	H	H	H	B	H	B	H	B	H	H	A	H	H	H	H	H	A	H	A	A	A	A	A	B	B	A	A	B	B	B	A	A	A	A	A	A	A	H	B	A	B	B	B	A	B	B	B	B	A	H	A	A	A	B	B	A	A	A	A	B	B	B	B	B	A	A	A	B	B	B	A	B	A	A	B	A	B	A	A	A	B	A	B	B	B	A	B	B	B	H	H	B	A	B	B	B	B	A	B	B	B	H	H	H	H	H	H	H	A	A	B	B	B	H	A	B	H	H	A	H	H	H	A	B	H	B	B	A	B	A	A	H	H	A	H	H	H	H	H	H	H	H	H	H	H	H	A	H	H	H	H	H	H	A	B	H	B	B	A	A	H	H	H	H	H	H	H	H	H	H	H	A	A	H	H	H	H	H	A	H	H	H	B	A	A	H	H	H	H	H	H	H	H	H	B	H	H	H	A	A	B	A	A	B	B	A	B	H	H	H	H	H	H	H	H	H	H	H	B	H	H	H	B	H	H	H	H	H	A	A	B	A	H	H	H	H	H	H	H	H	H	H	H	H	A	B	B	B	H	H	H	H	H	H	H	H	H	A	A	B	H	B	H	H	H	H	H	H	H	H	H	B	H	H	H	A	H	H	A	H	H	H	H	H	B	A	A	A	A	A	A	A	A	A	A	A	A	B	B	H	H	A	H	H	B	A	A	B	A	B	B	A	B	B	B	A	A	A	B	A	A	B	A	A	A	B	H	H	H	H	H	A	H	H	H	H	H	H	A	H	H	H	H	H	H	H	H	H	H	A	H	H	H	H	B	A	A	B	A	A	B	B	B	B	B	H	A	B	H	H	H	H	H	H	A	H	H	H	A	H	H	H	H	H	H	H	H	H	H	A	B	H	H	A	H	H	H	B	A	B	B	B	B	B	B	B	A	B	H	H	A	H	H	H	B	A	A	A	B	A	H	B	B	H	H	H	H	H	H
DK186.111	B	A	B	A	A	A	B	B	B	B	A	A	A	B	H	A	A	A	B	A	B	H	H	H	H	B	H	B	H	B	H	H	A	H	H	H	H	H	A	B	A	A	A	A	A	B	B	H	B	A	A	A	H	H	A	H	H	H	H	H	H	H	H	H	H	A	U	H	H	H	B	B	B	H	B	A	A	H	H	H	H	H	H	H	B	H	H	H	H	H	H	H	A	H	B	B	H	H	H	B	B	A	B	A	B	B	B	A	B	B	B	B	A	H	B	A	A	A	A	B	A	A	A	H	H	H	H	H	H	H	B	B	A	A	A	A	B	A	B	B	B	A	H	H	H	H	H	H	H	H	B	H	B	B	B	B	A	B	A	B	A	B	B	B	B	B	A	B	A	B	A	A	B	B	A	A	H	H	H	B	A	H	H	H	B	A	B	H	B	A	H	A	B	H	H	H	H	H	H	H	A	H	B	B	B	A	A	A	B	A	A	A	A	B	B	B	B	A	B	A	A	A	B	A	A	B	B	A	B	H	H	B	B	H	H	A	B	A	H	B	B	H	H	H	B	H	H	H	A	H	B	B	H	H	H	H	H	H	H	H	H	H	H	H	H	H	H	H	H	H	B	B	H	B	H	B	A	A	A	B	B	A	H	B	H	H	H	H	B	A	B	B	B	A	A	H	H	H	B	H	H	H	H	B	H	H	H	H	H	H	H	A	H	H	H	A	H	H	H	H	H	B	H	H	A	H	H	H	H	H	A	B	H	A	H	B	B	A	A	H	H	H	H	H	H	H	H	H	H	H	H	B	B	H	H	A	H	A	A	B	A	B	B	A	A	B	B	B	A	H	H	A	H	H	H	H	H	H	H	H	H	H	H	H	H	H	A	A	B	B	B	A	B	A	A	B	A	H	A	A	A	A	A	A	A	H	H	B	B	B	A	H	B	A	A	A	A	A	A	A	B	A	A	H	H	H	H	H	A	B	H	H	A	H	H	H	H	H	H	H	H	H	H	H	H	H	H	H	H	H	A
DK186.112	A	H	A	B	H	A	H	H	H	H	H	H	H	H	H	H	H	H	H	H	H	H	H	A	B	H	B	H	H	H	B	H	A	H	B	H	A	A	H	B	A	H	A	H	H	H	B	H	H	H	H	H	H	A	H	A	H	H	H	A	H	H	H	B	B	H	H	H	H	H	H	B	H	H	H	H	H	H	H	B	B	A	A	A	H	A	H	B	B	A	A	H	H	A	B	B	H	H	H	B	B	H	B	A	B	B	B	A	B	B	B	B	A	B	A	B	B	B	B	A	B	B	B	H	H	H	H	H	H	H	H	H	H	H	A	A	B	A	B	B	B	A	B	B	H	A	B	A	A	B	H	H	B	B	B	B	A	B	A	B	A	B	B	B	B	B	A	B	A	B	A	A	B	B	A	H	H	H	H	B	H	H	A	B	A	B	H	B	H	H	B	H	H	H	H	A	B	H	H	H	A	H	H	H	H	H	H	H	H	H	A	A	A	B	B	B	B	A	B	A	A	A	B	A	H	H	H	H	H	B	B	H	H	H	B	A	B	A	A	B	A	B	B	A	A	B	B	H	H	H	H	H	B	H	H	H	H	H	H	H	H	H	H	H	H	H	H	H	H	H	H	H	H	B	H	H	B	B	B	H	H	H	H	B	A	A	B	A	B	A	A	A	A	H	H	H	H	H	B	H	H	H	H	B	H	H	B	A	A	A	A	A	A	A	A	A	A	H	A	B	H	H	B	A	H	H	B	H	H	H	A	B	H	A	H	B	B	A	A	H	H	H	H	H	H	H	H	H	A	B	A	B	B	A	A	A	B	A	A	B	A	B	B	A	A	B	B	H	H	H	H	A	H	H	H	H	H	H	H	H	H	H	H	H	H	H	U	A	B	B	B	A	H	H	A	B	H	B	H	A	H	A	H	H	H	A	H	H	H	H	A	B	H	A	H	H	H	A	B	H	H	B	B	B	B	B	B	B	A	B	H	H	A	B	B	A	B	A	A	A	B	A	H	B	B	H	B	H	B	A	H
DK186.114	H	H	H	H	H	A	B	B	B	B	A	A	A	H	H	H	H	H	H	H	H	H	H	A	B	H	B	H	H	H	B	H	A	A	H	B	B	B	A	B	A	A	H	A	H	H	H	H	A	B	B	B	A	A	A	A	A	A	A	A	H	H	H	H	H	H	H	H	H	H	H	H	H	U	U	H	U	H	H	H	H	H	H	H	B	H	H	H	H	H	H	H	A	H	H	H	B	H	B	H	H	H	B	A	B	H	H	H	H	H	B	B	A	B	H	H	H	H	H	H	H	H	H	H	H	H	B	A	A	B	B	B	A	A	A	A	B	A	B	B	B	A	H	H	H	H	H	H	H	H	B	H	H	B	B	A	H	A	B	A	B	A	A	A	A	A	B	A	H	A	H	B	H	A	H	H	H	A	H	H	H	H	H	H	H	H	H	H	H	H	H	H	H	A	A	H	H	H	H	H	H	H	H	H	B	A	H	A	H	H	H	H	H	H	H	H	B	H	H	H	H	H	H	B	B	A	A	H	H	H	H	H	B	B	B	A	B	A	A	B	H	H	B	A	H	B	B	H	A	H	B	H	H	H	H	H	H	H	H	H	H	H	H	H	H	H	H	H	H	H	H	H	H	B	H	H	H	B	B	A	A	B	A	B	A	A	B	A	B	A	H	H	H	H	H	H	H	H	B	H	H	H	H	B	H	H	B	A	A	H	H	H	A	H	H	H	A	H	A	B	B	H	H	H	H	A	H	A	H	B	H	H	H	H	H	H	H	H	H	H	A	B	B	H	H	B	H	A	A	H	H	B	B	H	H	A	B	A	A	B	A	B	B	A	A	B	B	H	H	B	B	A	B	B	A	A	B	A	A	B	A	A	B	B	B	B	B	H	A	H	H	B	H	H	A	B	H	B	H	A	H	A	H	H	H	A	H	H	A	A	H	A	B	H	H	A	H	H	H	H	H	H	H	H	H	H	H	H	H	H	H	H	A	B	B	A	B	A	A	A	B	A	H	B	B	H	B	H	H	H	H
DK186.115	H	A	H	H	H	H	H	A	A	A	B	B	B	A	B	B	B	B	A	B	A	A	A	B	A	B	A	B	A	B	A	B	H	A	A	H	H	H	A	H	H	H	H	A	H	H	H	B	A	B	B	B	A	A	A	A	A	A	A	H	H	H	H	H	H	H	H	H	B	H	H	H	H	A	H	H	H	H	H	H	H	H	H	H	H	H	A	H	H	H	H	B	H	H	H	H	H	A	H	H	H	A	U	H	H	H	H	A	H	B	H	H	H	H	B	A	A	A	A	B	A	A	A	B	A	B	B	A	A	B	B	B	A	A	H	H	H	H	B	H	H	A	H	H	A	B	H	B	B	H	B	H	H	H	H	H	A	H	H	H	H	H	B	B	B	B	A	B	A	B	A	A	B	B	A	A	B	B	B	H	H	A	H	H	H	H	H	B	A	B	B	B	A	A	A	A	B	A	A	A	A	A	B	B	B	A	U	H	H	H	H	H	H	H	H	H	B	H	H	H	H	H	H	H	A	B	B	A	B	H	H	H	B	H	H	H	H	H	H	H	B	H	H	H	B	H	H	H	A	H	B	B	H	H	H	H	H	H	H	H	H	H	H	H	H	H	H	H	H	H	H	H	H	B	H	H	H	H	H	H	H	H	H	H	H	H	H	H	H	B	B	B	B	A	A	B	B	A	H	B	A	A	H	B	H	H	B	A	A	A	A	A	A	A	A	A	A	A	A	B	B	B	A	B	A	A	A	H	H	H	A	B	B	A	B	B	B	A	A	A	B	A	A	B	A	A	A	B	B	A	B	B	B	H	H	A	H	H	H	H	H	H	B	H	A	H	H	H	H	A	A	B	H	A	B	B	A	B	B	H	H	H	H	H	H	H	H	A	H	B	B	A	A	B	H	H	A	H	A	A	A	A	A	A	A	H	A	B	H	H	A	B	H	A	H	H	B	B	B	B	A	B	B	B	B	H	H	H	H	H	A	B	H	A	A	B	A	B	B	B	H	H	H	H	H	H	B	H	B	A	B
DK186.116	H	A	H	H	H	H	H	H	H	H	H	B	B	A	B	B	B	B	A	B	A	H	H	A	B	H	B	H	H	H	B	H	A	H	B	H	A	A	H	H	H	B	H	H	H	H	B	H	H	H	H	H	A	A	A	A	A	A	A	H	B	A	B	B	H	H	H	H	B	B	A	H	A	A	A	B	B	A	A	H	H	H	H	H	H	H	A	H	H	H	H	B	H	H	A	A	B	A	B	A	A	A	B	A	B	B	B	A	B	B	B	B	A	B	A	B	B	B	B	A	B	B	B	A	B	A	A	B	B	H	H	H	H	H	H	H	H	H	B	H	H	A	H	H	H	H	H	H	H	B	H	H	B	B	B	B	H	H	H	H	H	H	H	H	H	H	H	H	A	H	H	B	H	A	H	H	H	A	H	H	H	H	H	H	H	H	H	B	H	H	B	B	A	A	A	A	B	A	H	H	A	H	H	A	H	H	B	H	H	H	H	H	H	H	H	B	H	H	H	H	H	H	H	H	H	H	H	A	B	H	H	B	B	B	B	A	B	A	A	B	H	B	H	H	H	H	H	B	H	A	H	H	H	H	H	H	H	H	H	H	H	H	H	H	H	H	H	H	H	H	A	A	B	B	B	B	A	A	A	B	B	A	B	H	B	B	A	B	H	B	B	B	B	A	A	B	B	A	H	B	A	A	A	B	A	A	B	A	A	A	A	A	A	A	A	A	A	H	A	B	H	H	B	A	H	H	B	H	H	H	A	B	H	A	H	B	B	A	A	H	H	H	B	H	H	B	H	A	A	B	A	B	B	H	H	A	H	H	H	H	H	H	B	H	A	H	H	H	H	B	B	A	B	B	A	A	B	A	A	B	A	A	B	B	B	B	B	H	A	H	H	H	H	H	A	B	H	B	H	A	H	A	H	H	H	A	B	B	H	H	A	B	H	A	H	H	B	B	B	B	A	B	B	B	B	B	B	B	A	B	A	B	H	H	H	H	H	H	H	H	H	H	H	H	H	H	H	H	H	H	B
DK186.043	A	H	A	B	H	A	B	B	B	B	A	A	H	H	H	H	H	H	H	A	B	A	A	B	A	B	A	B	A	B	A	B	H	A	A	B	B	B	A	B	H	H	H	A	H	H	H	H	H	H	H	H	H	H	H	H	B	B	B	A	A	B	A	A	A	B	H	H	B	H	H	H	H	A	H	H	U	H	H	H	H	H	H	H	H	H	A	H	H	H	H	B	H	H	H	H	H	A	H	H	H	A	H	H	H	H	H	A	H	B	H	H	H	B	H	H	H	H	B	A	B	B	B	H	H	H	H	H	H	H	H	H	A	A	A	A	B	A	B	H	H	A	H	H	H	H	H	H	H	B	H	H	B	B	B	H	H	A	B	A	B	A	A	A	A	A	B	A	H	A	H	H	H	H	H	A	B	H	B	H	H	A	H	H	H	H	H	H	H	H	H	A	B	H	H	H	H	B	H	H	H	H	H	A	H	H	B	H	H	H	H	H	H	H	H	B	B	A	B	A	A	A	B	A	A	B	B	H	H	B	B	A	B	H	H	A	B	A	H	B	H	B	H	A	A	B	B	B	B	A	A	A	B	A	H	H	H	H	H	H	H	H	H	H	H	H	H	H	H	H	B	B	B	B	B	B	H	H	H	H	H	H	H	H	H	H	H	H	B	H	B	B	B	A	A	B	B	A	H	B	A	A	A	B	A	A	B	A	A	H	H	A	H	H	H	A	H	H	H	H	H	H	B	A	H	H	B	H	B	H	H	H	A	H	A	H	H	H	H	B	A	B	B	H	H	B	H	A	B	A	H	H	H	A	H	H	H	H	H	H	A	H	H	H	A	B	B	B	A	H	H	A	H	H	H	H	H	H	H	H	H	B	A	A	A	A	A	A	H	H	B	H	H	H	H	B	A	H	A	A	A	A	A	A	A	A	B	H	A	A	H	H	B	H	H	A	H	A	A	B	A	B	B	H	H	H	H	H	H	H	H	H	A	H	H	H	H	H	H	H	H	H	A	H	H	B	H	B	H	H	B
DK186.044	B	A	B	A	H	H	H	B	B	B	A	A	A	B	H	A	H	H	H	H	H	A	A	H	H	H	H	H	A	H	H	B	H	A	H	B	H	H	H	B	A	H	A	A	A	B	B	A	A	B	B	B	A	A	A	A	A	A	A	H	B	A	B	B	H	B	A	A	H	A	B	B	B	H	B	A	A	B	B	B	B	A	A	A	H	A	H	B	B	A	A	H	H	A	B	H	B	H	B	H	H	H	B	A	B	H	H	H	H	H	B	B	A	H	B	A	A	A	H	H	H	H	H	H	H	H	H	H	H	H	A	A	B	B	B	H	A	B	H	H	A	H	B	B	A	H	B	H	H	B	H	H	B	B	B	B	A	B	A	B	A	B	B	B	B	B	A	B	A	B	A	H	B	H	A	H	H	H	H	B	A	H	H	H	H	H	H	H	H	H	H	H	H	A	A	H	H	A	A	A	H	A	B	H	B	A	H	A	B	A	A	A	A	H	H	H	B	H	H	H	H	H	H	H	A	B	B	H	H	H	H	H	H	H	B	H	H	H	A	H	A	B	B	A	A	B	B	B	B	A	A	A	B	A	H	H	H	H	H	H	H	H	B	B	B	A	A	B	B	B	B	B	H	B	H	A	B	B	B	H	H	H	H	B	H	H	H	H	H	H	B	B	B	A	A	B	B	A	H	B	A	A	B	H	B	B	B	A	A	A	A	A	A	A	A	A	A	A	A	B	B	B	A	B	A	A	A	H	H	H	A	B	H	A	H	B	B	A	A	H	H	H	H	H	H	H	H	H	A	B	A	B	B	A	A	A	B	A	A	B	A	H	H	H	H	H	H	H	H	B	B	A	B	B	A	A	B	A	A	B	A	H	H	H	H	H	B	H	A	H	H	B	H	H	A	B	H	B	B	H	H	H	H	H	H	H	H	H	B	B	A	H	B	A	H	H	H	A	A	H	H	H	H	H	H	H	H	H	H	H	A	B	H	H	H	H	H	H	H	H	H	H	A	H	H	H	B	H	B	A	H
DK186.045	B	A	H	H	H	H	H	H	H	H	H	H	H	H	B	H	H	H	H	H	H	H	H	A	B	H	B	H	H	H	B	H	A	H	B	H	A	A	H	H	H	B	H	A	H	H	H	A	A	B	B	B	A	A	A	A	A	A	A	H	B	A	H	H	H	H	A	A	H	A	B	B	B	H	B	A	A	B	B	B	B	A	A	A	H	A	H	H	H	H	H	H	A	H	H	H	B	H	B	A	A	A	B	A	B	B	B	A	B	B	B	B	A	B	A	B	H	H	H	H	H	H	H	H	H	H	H	H	H	H	H	H	H	H	H	H	H	H	B	H	B	A	B	B	H	A	B	A	A	B	H	H	B	B	B	B	A	B	A	B	A	B	B	B	B	B	A	B	A	B	A	A	B	B	A	A	B	B	B	B	A	A	B	A	B	A	B	H	B	A	H	A	B	H	H	H	H	H	A	A	H	A	B	H	B	A	H	A	B	A	A	H	H	H	H	H	B	H	H	H	H	H	H	H	H	H	H	H	H	B	B	H	B	B	B	A	B	A	A	B	H	B	H	H	H	H	H	B	H	A	H	H	H	H	B	B	A	B	B	B	B	A	B	B	B	A	A	B	B	B	B	B	H	B	H	H	H	H	H	H	H	H	H	H	B	B	A	B	B	H	H	H	H	H	H	H	H	A	H	H	A	H	H	H	H	H	B	A	A	A	A	A	A	A	A	A	A	H	A	B	B	H	H	H	H	A	H	A	H	B	H	H	H	H	H	H	H	H	H	H	H	H	U	B	A	H	A	H	H	H	H	B	B	H	H	A	H	H	H	H	H	A	H	B	H	A	A	A	B	A	A	B	H	A	H	H	H	H	H	H	H	H	H	H	H	H	H	H	H	B	H	H	H	H	A	B	A	H	A	A	A	A	A	A	A	H	A	B	H	H	A	B	H	A	H	H	H	A	A	H	H	H	H	H	H	B	B	B	A	B	A	B	H	A	A	B	A	B	B	B	A	B	A	A	A	B	A	B	A	B	A
DK186.046	A	H	A	B	H	H	A	A	A	A	B	B	B	A	B	B	B	B	A	B	A	A	A	H	H	H	H	H	A	H	H	B	H	A	H	H	A	A	H	H	H	B	H	A	H	H	H	H	H	H	H	H	H	A	H	A	H	H	H	A	H	H	A	A	A	H	H	H	H	A	B	B	B	A	H	H	H	H	H	H	H	H	H	H	H	H	A	A	A	B	B	B	A	B	A	A	B	A	B	A	A	A	B	A	B	B	B	A	B	B	B	B	A	B	A	B	B	B	B	A	B	B	B	A	B	A	A	B	B	A	B	B	A	A	A	A	B	A	B	B	B	A	B	B	H	A	B	H	H	H	B	H	H	B	B	B	A	B	A	B	A	B	B	B	B	B	A	B	A	B	A	A	B	B	A	A	B	B	B	B	A	A	B	A	B	H	H	H	H	H	H	H	H	A	A	H	H	H	H	H	H	H	H	A	H	H	B	A	B	A	A	A	A	B	B	B	B	A	B	A	A	A	B	A	A	B	B	H	H	H	H	A	B	B	B	A	B	A	H	H	B	H	H	H	B	H	H	H	A	A	H	H	H	H	H	H	H	H	H	H	H	H	H	H	H	H	H	H	H	H	B	H	B	B	B	B	H	H	H	H	H	H	H	H	H	H	H	H	B	H	H	H	H	B	B	A	A	H	B	A	H	B	B	H	B	B	A	B	B	B	B	H	H	B	B	H	H	H	H	H	H	B	H	H	A	H	H	A	A	B	A	H	A	H	A	H	H	H	H	B	A	B	B	H	H	B	H	H	A	B	A	B	B	A	A	A	B	A	A	B	H	H	B	H	A	H	H	H	H	A	A	B	B	H	H	H	H	H	H	B	A	A	B	B	B	B	H	H	H	B	H	H	B	A	A	B	A	H	A	A	A	A	A	A	A	H	H	B	B	B	A	H	B	A	A	A	H	H	H	H	H	H	B	B	B	B	B	B	A	B	A	B	H	B	B	A	B	A	A	A	B	A	H	B	B	H	B	H	B	A	H
DK186.047	B	A	B	A	A	H	H	H	H	H	H	H	H	H	B	H	H	H	H	H	H	A	A	B	A	B	A	B	A	B	A	B	H	A	A	B	B	B	A	B	A	H	H	H	B	A	H	B	B	A	A	A	B	H	H	H	B	H	H	H	H	H	H	H	H	H	H	H	H	B	A	H	A	A	A	B	B	H	H	H	H	H	H	H	H	H	A	H	H	H	H	B	H	H	H	H	H	A	H	H	H	A	H	H	H	H	H	A	H	B	H	H	H	H	B	A	A	A	A	B	A	A	A	B	A	B	B	A	A	B	H	H	H	H	H	H	H	H	B	H	H	A	H	H	H	H	H	H	H	B	H	H	B	B	B	B	A	B	A	B	A	B	B	B	B	B	A	B	H	H	A	H	B	H	A	H	H	A	H	H	H	H	H	H	H	H	H	H	H	H	H	H	H	A	A	H	H	H	A	A	A	A	B	H	B	A	H	B	A	B	B	B	B	A	A	H	H	B	A	B	B	B	A	B	H	H	H	H	H	H	H	H	H	A	H	H	H	H	H	H	B	H	H	H	B	B	B	B	B	A	A	A	B	A	B	B	A	B	B	B	B	A	B	B	B	A	A	B	B	B	H	H	H	H	H	H	H	H	H	H	H	H	A	B	A	H	H	H	H	H	B	B	B	H	H	H	H	A	H	H	A	B	B	H	B	B	A	B	B	H	H	A	H	H	H	A	H	H	H	H	H	B	H	H	A	H	H	H	H	H	A	B	H	A	H	B	B	A	H	B	A	B	H	H	H	H	H	H	H	H	H	H	H	A	H	H	A	B	B	A	H	A	H	B	H	A	A	A	B	H	H	A	H	H	H	H	H	H	H	H	H	H	H	H	H	H	H	A	B	B	B	A	B	A	A	H	A	H	H	H	A	H	H	H	H	H	A	B	H	H	H	A	B	H	H	A	H	H	H	H	H	H	H	B	B	B	B	B	A	B	A	B	H	H	H	H	H	H	H	H	H	H	A	H	H	B	A	B	A	B	A
DK186.048	A	H	A	B	H	A	B	B	B	B	A	A	A	H	H	H	H	H	H	H	H	H	H	A	B	H	B	H	H	H	B	H	A	H	B	H	A	A	H	H	H	B	H	H	B	A	H	B	A	B	B	B	H	A	H	A	H	H	H	A	H	H	H	H	H	A	B	B	B	B	A	H	A	A	A	B	B	A	A	A	A	B	B	B	B	B	A	A	A	B	B	B	A	B	A	A	B	A	B	A	A	A	B	A	B	B	B	A	B	B	B	B	A	B	H	H	H	H	H	H	H	H	H	H	H	H	B	A	A	B	H	H	H	H	H	H	H	H	B	H	H	A	H	H	H	H	H	H	H	A	B	A	A	H	H	A	H	A	B	A	B	A	A	A	A	A	B	A	H	A	H	B	H	A	H	H	H	A	H	H	H	A	A	B	A	B	A	B	A	H	B	H	H	H	H	A	B	H	A	H	H	H	H	A	H	H	H	A	B	A	A	A	A	B	B	B	B	A	B	A	A	A	B	A	A	B	B	A	B	B	B	A	H	H	B	H	H	H	A	H	H	H	B	A	H	B	B	B	B	A	A	A	B	A	H	H	H	H	H	H	H	H	A	A	A	B	B	A	A	A	A	A	B	B	B	B	H	H	H	H	H	H	H	B	H	H	H	H	H	H	B	B	B	A	A	B	B	A	H	B	A	H	H	H	H	H	H	H	H	H	B	H	H	B	B	H	H	B	H	H	H	B	H	H	A	H	H	H	B	H	H	H	A	H	A	H	H	H	H	B	H	H	A	B	A	A	A	B	A	B	A	B	B	A	A	A	B	A	A	B	A	B	H	H	H	H	H	H	H	H	H	A	H	H	H	H	H	H	H	H	H	H	H	H	H	H	H	A	H	H	B	H	H	H	H	H	A	H	H	H	A	H	H	H	H	H	H	H	A	H	H	A	B	H	H	A	H	H	H	H	H	H	H	H	H	H	H	H	H	H	A	B	H	H	H	H	H	H	H	H	A	B	A	A	A	B	A	B	A	B	A
DK186.049	B	A	B	A	A	H	H	B	B	B	H	H	H	H	H	H	H	H	H	H	H	A	A	B	A	B	A	B	A	B	A	B	H	A	A	B	B	B	A	B	A	A	A	A	A	B	B	A	H	H	H	H	H	H	A	H	H	B	B	A	H	H	H	H	H	H	A	A	H	A	B	B	B	H	B	A	A	B	B	B	B	A	A	A	H	A	H	B	B	A	A	H	H	A	B	B	H	H	H	B	B	H	U	H	H	A	A	H	A	H	H	H	H	B	H	H	B	B	B	A	B	B	B	A	B	A	A	B	B	A	B	B	A	A	A	A	H	H	B	H	H	A	H	H	H	H	H	H	H	H	H	A	H	H	H	H	A	B	A	B	A	B	B	B	B	B	A	B	A	B	A	A	B	H	A	H	H	H	H	B	A	H	B	H	H	H	A	B	A	B	B	B	A	A	A	A	B	A	A	A	A	A	B	H	B	A	H	A	B	A	A	A	A	B	B	B	B	H	H	H	H	H	H	H	H	H	H	H	H	B	B	A	H	A	H	H	H	H	H	H	A	B	B	A	A	B	B	B	B	A	A	A	B	A	A	A	H	H	H	H	H	H	H	H	H	H	B	A	A	A	A	A	H	B	H	H	H	H	H	H	H	H	H	H	H	B	A	B	H	B	B	B	B	A	A	H	H	A	H	H	A	H	H	H	H	H	B	A	A	A	A	A	A	A	A	A	A	A	A	B	B	H	H	H	H	H	B	H	B	H	H	H	A	H	A	H	H	H	H	B	A	B	B	H	H	B	H	A	A	B	A	B	B	A	A	A	B	A	A	B	A	B	B	A	A	B	B	B	H	H	H	H	B	H	H	U	H	H	H	H	H	H	H	H	H	H	H	H	A	H	B	H	A	B	H	H	H	B	B	H	H	H	B	B	B	A	B	H	H	H	H	A	H	A	H	H	H	A	A	H	H	H	H	H	H	H	H	H	H	H	A	B	H	B	B	A	B	A	A	A	B	A	H	B	B	H	B	H	B	A	B
DK186.050	H	A	H	H	H	H	A	A	A	A	B	B	B	A	B	B	B	B	A	B	A	H	H	A	B	H	B	H	H	H	B	H	H	A	H	B	H	H	H	B	A	H	A	A	A	H	H	H	H	H	H	H	A	A	A	A	A	A	A	H	B	A	B	B	B	A	B	B	B	B	A	H	A	A	H	H	H	H	H	H	H	H	H	H	B	H	H	H	H	H	H	H	A	H	H	H	B	H	B	H	H	H	B	A	B	H	H	H	H	H	B	B	A	H	H	H	H	H	H	H	H	H	H	H	H	H	H	H	H	H	A	A	B	B	B	H	A	H	B	H	H	A	H	H	H	H	H	H	H	H	B	H	H	B	B	A	A	H	H	H	H	H	H	H	H	H	H	H	H	H	A	H	B	H	A	H	H	H	H	B	A	H	A	B	A	B	A	B	A	B	B	B	A	A	A	A	B	H	H	H	A	H	H	H	H	H	H	H	B	A	A	A	A	B	B	B	B	A	B	A	A	A	B	A	A	B	B	B	A	B	B	A	H	A	H	H	H	H	H	H	B	H	B	A	H	B	B	H	H	H	H	H	B	H	H	H	H	B	B	B	B	A	B	B	B	A	A	B	B	B	B	B	H	B	H	H	H	H	H	B	B	A	B	H	H	H	H	H	B	H	H	H	H	B	B	A	A	H	B	A	H	H	H	B	H	H	H	H	H	B	B	H	H	B	B	H	H	B	H	H	H	B	H	H	A	H	H	A	A	B	A	B	B	A	B	B	B	A	A	A	B	A	H	B	A	H	A	H	B	A	B	H	H	H	B	H	A	B	B	A	H	H	B	H	A	H	H	H	A	H	H	A	H	H	H	B	A	B	B	H	H	H	H	H	H	H	H	H	H	B	H	H	H	H	H	H	A	H	H	H	A	H	H	H	H	H	H	B	H	H	A	B	H	H	B	H	B	B	B	A	B	H	H	H	H	H	H	H	H	H	B	A	A	A	A	B	A	B	B	B	A	B	A	A	A	B	A	B	A	B	H
DK186.051	H	H	H	H	A	B	A	A	A	A	B	B	B	A	B	B	H	H	A	B	A	A	A	B	A	B	A	B	A	B	A	B	H	A	A	H	H	H	A	H	H	H	H	A	H	H	H	H	A	B	B	B	A	A	A	A	A	A	A	H	B	A	B	B	B	H	B	B	B	B	A	H	A	A	A	B	B	A	A	A	A	B	B	B	B	B	A	A	A	B	B	B	A	B	A	A	B	A	B	A	A	A	B	A	B	B	B	A	B	B	B	B	A	B	A	B	B	B	B	A	B	B	H	H	H	H	H	H	H	H	B	B	A	A	H	H	H	H	B	H	H	A	H	H	H	H	H	H	H	H	B	H	H	B	B	A	A	H	H	H	H	H	H	H	H	H	H	H	H	H	A	H	B	H	A	H	H	H	H	B	A	A	H	H	H	H	H	H	H	H	H	H	H	A	A	H	H	H	H	H	A	H	H	H	H	H	B	H	H	H	H	H	H	H	H	B	H	H	H	H	H	H	H	H	H	H	H	A	B	H	H	B	H	H	B	H	H	H	A	H	H	H	B	A	H	B	B	H	H	H	A	H	H	H	H	H	H	A	A	A	A	B	A	A	A	B	B	A	A	A	A	A	A	H	A	A	H	H	H	H	H	H	H	B	H	H	H	H	H	A	H	H	H	H	H	H	H	H	B	H	H	H	A	B	A	A	H	H	H	H	H	A	H	H	H	A	H	H	H	H	H	B	H	H	A	H	H	A	A	B	A	B	H	H	H	H	H	H	H	H	H	H	H	B	A	H	A	H	A	B	A	B	B	A	A	A	B	A	A	B	H	H	B	H	H	A	A	A	B	B	B	A	B	B	A	A	B	A	A	B	A	A	B	B	B	B	B	H	A	B	H	H	A	B	H	H	H	B	B	H	H	H	H	H	H	A	H	B	H	H	A	B	H	A	H	H	H	A	A	B	A	B	B	B	B	B	B	B	A	B	B	A	A	H	H	H	H	H	H	H	H	H	A	H	H	B	H	B	A	B	A
DK186.052	A	H	A	B	H	H	H	H	H	H	H	H	H	H	B	H	H	H	H	H	H	H	H	H	H	B	H	B	H	B	H	H	A	H	H	H	H	H	A	H	H	H	H	H	B	A	H	B	A	B	B	B	H	A	H	A	H	H	H	A	H	H	H	H	A	H	H	H	B	H	H	H	H	A	H	H	H	H	H	H	H	H	H	H	H	H	A	H	H	H	H	B	H	H	H	H	H	A	B	A	A	A	B	A	B	B	B	A	B	B	B	B	A	H	H	H	H	H	H	H	H	H	H	H	H	H	H	H	H	H	H	H	H	H	A	A	B	A	B	B	B	A	B	B	H	A	B	A	A	H	H	A	H	H	H	H	H	H	H	H	H	H	H	H	H	H	H	H	A	H	H	H	H	A	H	H	H	H	H	B	A	H	H	H	H	H	H	B	H	H	B	H	H	H	H	A	B	H	A	A	H	A	B	H	H	H	B	B	H	H	H	H	H	H	H	B	H	H	H	H	H	H	H	H	H	H	H	H	H	H	H	A	H	H	B	H	H	H	A	H	H	H	B	A	H	B	B	H	H	H	H	B	H	B	H	H	H	H	H	H	H	B	A	A	A	B	B	A	A	A	A	H	H	B	A	A	B	B	B	A	A	B	A	B	A	H	H	H	H	H	B	B	B	A	A	B	B	A	H	B	A	A	A	B	A	A	B	A	A	H	H	A	H	H	H	A	H	B	H	H	H	H	B	A	H	H	B	H	B	H	H	H	A	H	A	H	H	H	H	B	A	B	B	H	H	B	H	A	H	H	H	H	H	A	H	H	H	H	H	H	A	H	H	H	H	H	H	H	H	B	B	A	B	B	A	A	B	A	A	B	A	A	B	B	B	B	H	A	H	H	B	H	H	H	A	B	H	B	B	H	H	H	B	B	B	A	B	H	H	B	A	H	B	A	A	A	A	H	H	B	A	B	B	B	B	B	B	B	A	B	A	B	H	H	H	H	H	H	H	H	H	H	H	H	H	H	H	H	H	H	H
DK186.053	H	A	H	H	H	B	A	A	A	A	B	B	H	H	B	H	H	H	H	H	H	A	A	B	A	B	A	B	A	B	A	B	H	A	A	H	H	H	A	H	H	H	H	H	H	H	B	H	H	H	H	H	H	H	A	H	H	H	H	H	H	H	H	H	H	A	B	B	B	B	A	H	A	A	A	B	B	A	A	A	A	B	B	B	B	B	A	A	A	B	B	B	A	B	A	A	B	A	H	H	H	A	H	H	H	H	H	A	H	B	H	H	H	H	B	H	H	H	H	H	H	H	H	H	H	H	H	H	H	H	B	B	A	A	A	A	B	A	B	B	B	A	B	B	H	A	B	A	A	A	B	A	H	H	H	H	A	H	H	H	H	H	H	H	H	H	H	H	H	H	A	H	B	H	A	H	H	A	H	H	H	H	H	H	H	H	H	B	H	H	B	H	H	H	H	A	B	H	A	A	H	H	H	A	H	H	B	H	H	H	H	B	B	A	A	H	H	B	A	B	B	B	A	B	B	A	A	B	A	B	B	H	B	B	B	A	B	A	A	H	H	H	B	A	H	B	B	H	A	H	B	B	H	B	H	H	H	H	H	H	H	H	H	H	H	H	B	A	A	A	A	A	H	H	H	H	B	B	B	H	H	H	H	H	H	H	H	H	B	H	H	H	H	H	H	H	H	A	H	H	A	H	H	H	H	H	H	H	H	H	H	A	H	H	H	H	H	B	H	H	H	H	B	A	H	H	B	A	H	B	H	H	H	H	H	H	H	H	H	H	H	B	H	H	H	H	H	H	H	H	H	B	B	H	H	A	H	H	H	H	H	H	B	H	A	H	H	H	H	A	A	B	H	A	H	H	H	H	H	H	H	H	H	H	H	H	H	A	H	H	B	H	H	H	A	B	H	B	B	H	H	H	H	H	H	H	H	B	B	H	H	H	H	H	B	H	B	B	B	A	B	A	A	A	A	H	H	H	H	H	B	A	A	H	H	H	H	H	H	H	H	H	H	H	H	H	H	H	H	H	H
DK186.054	H	H	B	A	A	B	A	A	A	A	B	B	B	A	B	B	B	H	H	H	H	H	H	H	H	B	H	B	H	B	H	H	A	H	H	H	H	H	A	H	H	H	H	A	H	H	H	H	H	H	H	H	H	A	H	A	H	H	H	A	H	H	A	A	A	H	H	H	H	H	A	H	A	A	A	B	H	H	H	H	H	H	H	H	H	H	A	A	A	B	B	B	A	B	A	A	B	A	B	A	A	A	B	A	B	B	B	A	B	B	B	B	A	H	B	A	A	A	A	B	A	A	A	B	A	B	H	H	H	H	B	B	A	A	A	A	B	A	B	B	B	A	H	H	H	H	H	H	H	A	B	A	A	H	H	H	A	H	H	H	H	H	H	H	H	H	H	H	H	H	A	H	B	H	A	H	H	H	H	B	A	A	B	A	B	A	B	H	B	A	H	A	B	U	H	H	H	B	H	H	H	H	H	H	H	H	H	A	H	H	H	H	H	H	H	H	B	H	H	H	H	H	H	H	H	H	H	B	A	B	H	H	H	A	H	A	B	A	H	B	A	B	B	A	A	B	B	H	H	H	H	H	B	H	H	H	H	H	H	H	H	H	H	H	H	H	H	H	H	H	H	A	B	B	B	B	A	H	H	H	H	H	H	B	H	H	H	H	H	H	B	B	B	A	A	B	B	A	H	B	A	A	U	B	A	A	A	B	B	H	H	A	H	H	H	A	H	H	H	H	H	H	B	A	H	H	B	A	B	H	H	H	A	H	A	H	H	A	A	H	H	H	H	H	H	H	H	H	H	H	H	H	H	A	H	H	H	H	H	H	H	A	H	B	H	A	A	A	B	B	B	A	B	H	H	H	H	H	H	H	H	H	H	H	H	H	A	A	B	B	B	A	H	H	A	B	A	H	A	A	A	A	A	A	A	H	A	H	H	H	H	A	B	H	H	A	U	H	H	H	H	H	A	H	H	H	H	H	H	H	H	H	H	H	H	H	H	H	H	H	H	H	A	H	H	B	H	B	H	H	H
DK186.056	H	H	H	H	A	B	A	A	A	A	B	B	B	H	B	H	H	H	H	H	H	A	A	H	H	H	H	H	A	H	H	B	H	A	H	B	H	H	H	B	A	H	A	H	H	H	B	H	B	A	A	A	B	H	H	H	B	B	B	A	A	B	A	A	B	A	B	B	B	B	A	H	A	A	A	B	B	A	A	A	A	B	B	B	B	B	A	A	A	B	B	B	A	B	A	A	B	A	B	A	A	A	B	A	B	B	B	A	B	B	B	B	A	B	A	B	H	H	H	H	H	H	H	H	H	H	H	H	H	H	A	A	B	B	H	A	H	H	H	B	H	H	B	B	A	H	B	H	H	H	H	A	H	H	H	H	A	H	H	H	H	H	H	H	H	H	H	H	H	H	A	H	B	H	A	H	H	H	H	B	A	H	H	H	H	H	H	H	H	H	H	A	B	H	H	H	H	B	H	H	H	H	H	H	H	H	H	H	B	A	A	A	A	B	B	B	B	A	B	A	H	H	H	H	H	H	H	H	H	B	B	H	B	H	H	A	B	A	H	B	B	H	H	H	B	H	B	H	H	H	A	A	B	A	A	A	B	H	H	H	H	H	H	H	H	H	H	H	H	H	H	H	A	H	A	A	B	B	B	A	A	B	A	B	A	A	B	A	B	A	H	H	H	H	H	A	A	H	B	A	H	B	B	H	B	B	B	A	A	A	A	A	A	A	A	H	A	H	A	B	B	H	H	H	H	A	H	H	H	H	A	B	H	A	H	B	B	A	A	H	A	H	H	B	A	A	A	B	A	B	A	B	B	A	A	A	B	A	A	B	A	B	B	A	A	B	B	B	A	H	H	B	H	A	B	B	A	B	B	A	B	B	A	A	A	A	H	A	H	H	B	H	B	A	A	H	A	H	H	H	A	H	H	H	B	A	B	B	H	H	A	B	H	A	H	H	H	A	A	B	A	B	B	B	B	B	B	B	A	B	A	B	H	B	B	A	B	A	A	A	B	A	H	B	B	H	B	H	H	H	H
DK186.057	B	A	B	A	A	B	A	A	A	A	B	B	B	A	B	B	B	B	A	B	A	H	H	H	H	B	H	B	H	B	H	H	A	H	H	H	H	H	A	H	H	H	H	A	H	A	H	B	H	H	H	H	H	H	A	H	B	B	B	A	A	B	A	A	A	A	B	B	B	B	A	H	A	A	A	B	B	A	A	A	A	B	B	B	B	B	A	A	A	B	B	B	A	B	A	A	B	A	B	A	A	A	B	A	B	B	B	A	B	B	B	B	A	B	H	H	H	H	H	H	H	A	A	B	H	H	H	H	H	H	H	H	H	H	A	A	B	A	B	B	B	A	B	B	H	A	B	A	A	H	H	A	H	B	B	H	H	H	H	H	H	H	H	H	H	H	H	H	A	H	H	H	H	H	H	A	B	H	B	H	H	A	H	A	B	A	B	H	B	A	H	A	B	H	H	H	H	B	H	H	H	H	B	H	B	A	H	B	A	B	H	H	H	H	H	B	H	H	H	H	H	H	H	H	H	H	H	H	H	B	B	H	H	A	H	A	B	A	H	B	H	B	H	H	H	H	H	H	A	H	B	B	H	B	H	H	H	H	A	A	A	B	A	A	A	B	B	A	A	A	H	H	H	B	H	H	H	B	B	A	A	B	A	B	A	A	B	A	B	A	H	H	H	B	B	A	A	H	B	A	H	B	A	B	A	A	A	B	B	H	H	H	A	H	H	H	A	H	A	B	B	H	H	H	H	A	H	A	A	B	A	H	H	H	H	H	H	H	H	H	H	H	H	B	A	A	A	B	H	H	H	H	H	A	A	A	B	A	A	B	A	B	B	A	A	B	B	B	A	H	H	A	B	B	A	A	B	A	A	B	A	A	B	B	H	H	H	H	H	B	H	H	A	B	H	H	H	B	B	H	H	H	H	H	H	A	H	B	H	H	H	A	B	H	B	H	B	B	B	H	H	H	H	B	B	B	B	B	A	B	A	B	H	B	B	A	B	A	A	A	B	A	H	B	B	H	B	H	B	A	H
DK186.058	A	H	A	B	H	A	B	B	B	B	A	A	A	B	H	A	A	A	B	A	B	A	A	B	A	B	A	B	A	B	H	H	A	H	H	H	H	H	A	H	H	H	A	H	H	H	B	H	H	H	H	H	H	A	H	A	H	H	H	A	H	H	H	H	A	H	H	H	H	H	A	H	A	A	A	B	B	A	A	A	A	B	B	B	B	B	A	A	A	H	H	B	H	H	H	H	H	A	H	H	H	A	H	H	H	H	H	A	H	B	H	H	H	B	A	B	B	B	B	A	B	B	B	A	B	A	A	B	B	A	H	H	H	H	H	H	H	H	B	H	H	A	H	H	H	H	H	H	H	H	B	H	H	H	H	A	H	A	B	A	B	A	A	A	A	A	B	A	H	A	H	B	H	A	H	H	H	H	B	H	H	A	A	B	A	H	H	B	H	H	B	H	H	H	H	A	B	H	A	A	H	A	B	H	H	H	B	H	H	H	H	H	H	H	H	H	B	H	H	H	H	H	H	H	H	H	H	A	B	H	H	H	B	B	B	A	B	A	A	B	A	B	B	A	A	B	B	B	B	A	A	H	B	H	H	H	H	H	H	H	H	H	H	H	H	B	H	H	H	H	H	H	B	B	B	B	H	H	H	H	H	H	H	H	H	B	A	B	H	B	B	B	B	H	H	B	B	A	H	B	A	A	H	B	H	H	B	A	A	H	H	H	A	H	H	H	A	H	A	B	B	B	A	B	A	A	A	H	H	H	A	B	H	A	H	B	B	A	A	A	B	A	H	B	A	H	A	H	B	H	H	H	H	A	B	H	A	B	B	A	H	A	H	B	A	H	H	H	H	B	B	A	B	B	A	H	H	H	H	H	H	H	H	H	H	H	H	H	H	B	H	B	A	B	A	B	H	B	H	A	H	A	B	B	B	A	H	H	H	H	A	B	H	A	H	H	H	A	A	B	A	B	B	B	B	B	B	B	A	B	A	B	H	H	H	A	B	A	A	A	B	A	H	B	B	H	H	H	H	H	H
DK186.059	H	A	H	H	H	H	B	B	B	B	A	A	A	B	H	A	A	H	H	H	H	A	A	H	H	H	H	H	A	H	H	B	H	A	H	B	H	H	H	B	A	H	A	H	H	H	H	H	H	H	H	H	H	H	A	H	H	H	H	H	H	H	H	H	H	B	A	A	H	A	B	B	B	A	H	H	H	H	H	H	H	H	H	H	H	H	A	A	A	B	B	B	A	B	A	A	B	A	H	H	H	A	H	H	H	H	H	A	H	B	H	H	H	H	H	H	H	H	H	H	H	H	H	H	A	B	B	A	A	B	H	H	H	H	A	A	B	A	B	B	B	A	B	B	H	A	B	A	A	A	B	A	A	H	B	H	H	H	H	H	H	H	H	H	H	H	H	H	A	H	H	H	H	H	H	A	B	H	B	H	H	A	A	B	A	B	A	B	A	B	B	A	B	H	H	H	H	B	H	H	H	H	H	A	H	H	B	A	B	A	A	A	A	B	B	B	B	A	B	A	A	A	B	A	A	B	B	A	B	H	H	H	B	H	H	H	H	H	H	H	B	H	H	H	B	H	H	H	A	H	B	H	B	H	A	A	B	A	A	A	A	B	A	A	A	B	B	A	A	A	A	H	H	H	H	H	H	H	H	H	H	H	H	B	B	B	A	B	H	B	H	H	H	H	H	H	H	H	B	H	H	H	H	B	H	H	H	H	H	H	H	H	A	H	H	H	A	H	A	B	B	H	B	A	H	H	B	A	A	B	A	B	B	A	B	B	B	A	A	H	H	H	B	H	H	B	H	A	B	A	B	H	H	H	B	H	A	B	B	A	H	A	H	B	H	A	A	A	B	A	A	B	H	A	B	B	A	B	B	A	B	B	A	A	A	A	A	A	H	H	B	H	A	B	A	B	H	B	H	A	H	A	H	H	H	A	A	H	B	B	A	H	B	A	A	A	A	A	A	H	H	H	H	H	H	H	H	H	H	H	H	H	A	H	H	H	H	H	H	H	H	H	H	H	H	H	B	H	B	A	B
DK186.060	H	A	A	B	H	A	B	B	B	B	A	A	A	B	H	A	A	A	B	A	B	A	A	H	H	H	H	H	A	H	B	H	A	H	B	H	A	A	H	H	H	B	H	H	B	A	H	B	H	H	H	H	H	A	H	A	H	H	H	A	H	H	H	H	H	B	H	H	B	H	A	H	A	A	A	B	B	A	A	A	A	B	B	B	B	B	A	A	A	B	B	B	A	B	A	A	H	A	H	H	H	A	H	H	H	H	H	A	H	B	H	H	H	H	B	A	A	A	A	B	A	A	A	B	A	B	H	H	H	H	B	B	A	A	A	A	B	A	B	B	B	A	B	B	H	A	B	A	A	A	B	A	A	H	H	A	H	A	B	A	B	A	A	A	A	A	B	A	H	A	H	B	H	H	H	A	B	H	B	H	H	A	H	H	H	H	H	B	H	B	B	B	A	A	A	A	B	A	A	A	A	A	B	B	B	A	A	H	H	H	H	H	H	H	H	H	B	H	H	H	A	A	B	A	A	B	B	A	B	H	H	B	B	B	B	A	B	A	A	B	A	B	B	A	A	B	B	H	A	H	B	B	H	B	H	H	H	H	H	B	B	A	B	B	B	A	A	B	H	H	H	H	H	B	H	H	H	H	H	H	H	H	H	B	H	H	H	H	H	H	H	H	H	B	B	A	A	H	B	A	H	B	B	H	B	B	B	A	A	A	A	A	A	A	A	A	A	A	A	B	B	B	A	B	A	A	A	H	H	H	A	B	B	A	B	B	B	A	A	A	B	A	A	B	A	A	A	B	H	H	H	H	H	A	H	H	H	H	H	H	A	H	H	H	H	H	H	H	H	H	H	H	B	H	H	H	H	H	H	H	H	H	H	B	B	B	B	H	A	H	H	B	H	H	A	B	H	B	H	A	H	A	H	H	H	A	H	B	B	B	A	H	B	A	A	A	A	A	A	H	H	H	H	H	H	B	B	B	A	B	A	B	H	A	A	B	A	B	B	B	A	B	A	A	A	B	A	B	A	B	H
DK186.061	H	H	H	H	H	H	H	H	H	H	H	H	H	H	B	H	H	H	H	H	H	H	H	A	H	H	H	H	A	H	H	B	H	A	H	B	H	H	H	B	A	H	A	H	H	H	B	H	A	B	B	B	A	A	A	A	H	H	H	A	H	H	H	H	H	A	B	B	B	B	A	H	H	H	H	H	H	H	H	H	H	H	H	H	B	H	H	H	H	H	H	H	A	H	H	H	B	H	B	H	H	H	B	A	B	H	H	H	H	H	B	B	A	B	A	B	H	H	H	H	H	H	H	H	H	H	H	H	H	H	A	A	B	B	B	H	A	B	H	H	A	H	H	H	A	B	H	B	B	B	U	H	B	B	B	B	A	B	A	B	A	B	B	B	B	B	A	B	A	B	A	A	B	B	A	A	B	B	B	B	A	A	A	B	A	B	A	B	A	B	B	B	A	A	A	A	B	A	A	A	A	H	H	H	H	H	H	H	H	A	A	A	A	B	B	B	B	H	H	H	H	H	H	H	H	H	H	H	H	H	H	H	B	B	B	A	B	A	A	B	A	B	B	A	A	B	H	B	H	A	B	B	H	B	A	A	B	A	A	A	A	B	A	A	A	B	H	H	H	H	H	H	B	B	B	B	A	A	A	H	H	H	H	H	H	B	A	B	H	B	H	H	H	H	H	H	H	H	B	H	A	A	A	B	A	A	B	A	A	H	H	H	A	H	H	H	A	H	A	B	H	B	H	H	A	H	H	H	H	H	A	B	H	A	A	H	H	H	H	B	A	B	H	H	H	H	H	H	H	H	H	B	B	H	H	A	H	H	H	H	A	B	B	A	A	B	B	B	A	H	H	H	B	H	H	H	H	H	H	B	A	A	B	B	B	B	B	A	H	H	B	H	B	A	A	B	A	H	A	A	A	A	H	H	H	A	H	H	B	B	A	H	B	A	A	A	A	A	A	H	H	H	H	H	H	H	H	H	H	H	H	A	A	B	B	A	B	A	A	A	B	A	H	B	B	H	B	H	B	A	H
DK186.062	H	A	H	H	H	B	A	A	A	A	B	B	B	A	B	B	H	H	H	H	H	H	H	A	H	H	H	H	A	H	H	B	H	A	H	B	H	H	H	B	A	H	A	H	H	H	B	H	H	H	H	H	H	A	H	A	H	H	H	A	H	H	B	B	H	H	H	H	B	B	A	H	A	A	A	B	B	A	A	A	A	B	B	B	B	B	A	A	A	B	B	B	A	B	A	A	B	A	B	A	A	A	B	A	B	B	B	A	B	B	B	B	A	B	A	B	B	B	B	A	B	B	B	H	A	B	B	A	A	B	B	B	A	A	A	A	B	H	B	H	H	A	H	H	H	H	H	H	H	H	H	A	H	H	H	H	A	H	H	H	H	H	H	H	H	B	A	B	A	B	A	A	B	B	A	A	B	B	B	B	H	A	H	H	H	H	H	B	H	H	B	H	H	H	H	A	B	H	A	A	H	A	B	H	H	H	H	A	B	A	A	A	A	B	B	B	B	A	B	A	A	A	B	A	A	B	B	B	A	B	B	A	B	B	B	A	B	A	A	B	A	B	B	A	A	B	B	B	H	A	H	H	H	H	A	A	B	A	H	H	H	H	H	H	H	H	H	H	H	H	B	B	B	B	B	B	A	A	A	B	B	A	B	H	B	B	A	B	H	B	H	H	H	A	A	B	B	A	H	B	H	H	H	B	H	H	H	H	H	H	H	H	A	H	H	H	A	H	A	B	B	H	H	H	H	A	H	A	H	B	H	H	H	H	H	H	H	H	H	B	A	B	B	H	H	B	H	A	A	B	A	B	B	A	A	A	B	A	H	H	H	H	H	B	H	A	A	A	B	A	A	B	H	A	B	B	A	H	H	H	H	H	H	H	H	H	H	A	H	H	B	H	B	H	H	H	A	H	H	A	A	A	A	A	A	A	H	H	H	H	H	A	B	H	H	A	H	H	H	B	A	B	B	B	B	B	B	B	A	B	H	H	A	H	H	H	H	H	H	H	H	H	H	H	H	H	B	H	B	A	H
DK186.064	B	A	B	A	A	H	H	H	H	H	H	H	H	H	H	H	H	H	B	A	B	H	H	A	B	H	B	H	H	H	H	B	H	A	H	B	H	H	H	B	H	B	H	H	B	A	H	B	A	B	B	B	A	A	A	A	A	A	U	H	B	A	B	B	B	A	H	H	B	H	H	H	H	A	H	H	H	B	B	B	B	A	A	A	B	H	H	H	H	H	H	H	A	H	H	H	B	H	B	H	H	H	B	A	B	H	H	H	B	B	B	H	H	H	H	H	A	A	A	B	A	A	A	B	A	B	B	A	A	B	H	H	H	B	B	H	A	B	H	H	A	H	H	H	A	B	H	B	B	A	B	A	A	H	H	H	H	H	H	H	H	H	H	H	H	H	H	H	A	H	H	H	B	B	A	A	B	B	B	B	A	H	B	A	B	A	B	H	B	A	H	A	B	H	H	H	H	B	H	H	H	H	H	A	B	A	H	A	B	A	H	H	H	H	H	H	B	H	H	H	H	H	H	H	H	H	H	A	B	H	H	B	H	A	H	H	H	H	H	B	H	B	H	H	H	H	H	B	H	A	H	H	B	H	H	H	H	H	H	H	H	H	H	H	A	B	B	A	A	A	A	A	A	H	A	A	B	H	H	H	H	H	H	B	A	A	B	A	B	A	H	H	H	H	H	H	H	A	H	H	H	B	H	B	H	H	H	H	H	H	H	H	A	H	H	H	A	H	A	B	B	H	H	H	H	A	A	A	A	B	A	B	B	A	B	B	B	A	A	A	B	A	A	B	A	A	A	B	H	H	H	B	B	H	H	A	H	H	H	H	H	H	B	H	A	H	H	H	H	B	B	A	B	B	A	A	H	H	H	H	H	H	H	H	H	H	H	H	H	B	H	B	H	H	H	H	A	H	H	H	A	H	H	H	H	H	B	B	H	H	A	B	H	A	H	H	B	B	B	H	H	H	H	H	H	H	H	H	H	H	H	H	H	B	B	A	B	A	A	A	B	A	H	B	B	H	H	H	H	H	A
DK186.065	H	H	H	H	A	H	H	H	H	H	H	A	A	B	H	A	A	A	B	A	B	A	A	H	H	H	H	H	A	H	H	H	A	H	B	H	A	A	H	H	A	H	A	H	H	H	B	A	A	B	B	B	A	A	H	A	H	H	H	A	H	H	H	A	A	H	H	H	B	H	A	H	A	A	A	B	B	A	A	A	A	B	B	B	B	B	A	A	A	B	B	B	A	B	A	A	B	A	B	A	H	A	H	H	H	H	H	A	H	B	H	H	H	H	H	H	H	H	H	H	A	A	A	B	A	B	B	A	A	B	B	B	A	A	H	H	H	H	B	H	H	A	H	H	H	H	H	H	H	H	U	A	A	H	B	H	H	H	H	H	H	H	H	H	H	H	H	H	A	H	H	H	H	H	H	A	B	H	B	H	H	A	H	H	H	H	B	H	B	A	H	A	B	H	H	H	H	B	H	H	A	H	H	H	H	H	H	H	H	H	H	H	H	H	H	B	H	H	H	H	H	H	H	H	H	H	H	B	A	B	B	A	H	A	H	H	H	H	H	H	B	H	H	H	B	H	H	H	A	H	B	B	H	B	H	H	H	H	H	H	H	H	H	H	H	H	H	H	H	H	H	H	A	H	A	A	B	B	H	H	H	H	H	H	B	B	A	B	H	B	B	B	B	H	H	H	H	A	H	H	A	B	B	H	B	B	H	H	H	H	H	A	H	H	H	A	H	H	H	H	H	H	B	A	H	H	B	H	H	H	A	B	H	A	H	B	B	A	A	H	H	H	U	H	H	H	H	H	B	A	B	H	H	H	B	H	A	B	B	A	A	H	H	H	H	H	H	H	A	B	B	A	B	B	A	A	B	A	A	B	A	H	H	H	H	H	H	H	H	B	H	H	B	A	A	B	A	U	H	H	H	H	B	B	B	A	B	B	H	H	A	B	H	A	H	H	H	A	B	H	H	H	H	H	H	H	H	H	H	H	H	H	H	B	B	A	B	A	A	A	B	A	H	B	B	H	H	B	H	H	H
DK186.066	A	H	A	B	H	H	H	H	H	H	H	H	H	H	B	H	H	H	H	H	H	H	H	A	B	H	B	H	H	H	B	H	A	H	B	H	A	A	H	H	H	B	H	H	B	A	H	A	B	A	A	A	B	H	H	H	B	B	B	A	A	B	A	H	H	A	B	B	B	H	B	B	B	H	B	A	A	B	B	B	B	A	A	A	H	A	H	B	B	A	A	H	H	A	B	B	H	H	B	H	H	H	B	A	B	H	H	H	H	H	B	B	A	H	B	A	A	A	A	B	A	A	A	B	A	B	B	A	A	B	A	A	B	B	H	A	H	H	H	B	H	H	B	H	H	H	H	H	H	H	B	H	B	B	H	H	A	H	H	H	H	H	H	H	H	H	H	H	H	H	A	B	H	A	H	A	B	H	B	H	H	A	A	H	H	H	H	B	H	H	B	H	H	H	H	A	B	H	A	A	H	A	B	H	B	A	H	A	H	H	H	H	H	H	H	B	H	H	H	H	H	H	H	H	H	H	H	B	A	B	B	A	H	A	H	H	H	H	H	H	B	H	H	H	B	H	H	B	H	A	H	H	H	H	B	B	A	B	B	B	B	A	B	B	B	A	H	H	H	H	H	H	B	B	B	B	A	A	A	B	B	A	B	H	B	H	H	H	B	H	H	H	H	H	H	H	H	H	B	H	H	H	B	H	B	B	H	H	H	A	A	A	A	A	A	A	A	A	A	B	B	H	H	H	H	A	H	A	H	B	H	H	H	H	A	H	B	A	A	H	H	H	H	H	H	H	H	H	B	H	H	H	H	A	H	H	H	H	H	H	A	H	H	H	A	B	B	B	A	B	B	A	B	B	A	H	B	H	H	H	H	H	H	H	H	H	H	A	H	H	B	H	H	H	A	B	H	B	H	A	H	A	H	H	H	A	H	B	H	H	H	A	B	H	H	A	A	A	A	B	A	B	B	B	B	B	B	B	A	B	A	B	H	B	B	A	B	A	A	A	B	A	H	B	B	H	B	H	B	A	B
DK186.067	H	A	A	B	H	A	B	B	B	B	A	A	A	B	H	A	A	A	B	A	B	A	A	H	H	H	H	H	A	H	H	B	H	A	H	B	H	A	H	H	H	B	H	H	B	A	H	B	A	B	B	B	H	A	H	A	B	B	B	A	A	B	A	A	A	B	A	A	H	H	H	H	H	A	H	H	H	H	H	H	H	H	H	H	H	H	A	A	A	B	B	B	A	B	A	A	B	A	B	A	A	A	B	A	B	B	B	A	B	B	B	B	A	H	H	H	H	H	H	H	H	B	B	A	B	A	A	B	B	A	A	A	B	B	B	H	H	H	H	B	H	H	B	B	A	H	B	A	A	B	U	H	B	B	B	B	A	B	A	B	A	B	B	B	B	B	A	B	A	B	A	A	B	B	A	A	B	H	B	H	H	A	H	H	H	H	H	H	H	H	H	H	H	A	A	H	H	H	A	A	H	A	B	H	B	A	H	B	A	B	B	B	B	A	A	H	H	B	A	B	B	B	A	B	B	A	A	B	A	B	B	A	H	A	H	H	H	H	H	H	B	H	H	H	B	H	H	H	A	H	B	B	H	B	H	H	H	H	A	H	H	H	H	H	H	H	H	H	H	H	H	H	H	H	H	H	H	A	A	B	B	A	B	H	B	B	A	B	H	B	H	H	H	H	H	H	H	A	H	H	A	H	H	H	H	H	A	B	B	B	B	H	H	B	B	H	H	B	H	H	H	H	B	A	H	H	B	A	H	B	H	H	H	H	H	H	H	H	H	H	H	H	B	H	H	H	H	H	A	B	H	H	H	A	H	H	H	H	H	H	A	H	H	H	H	H	H	H	H	H	H	A	H	H	H	H	H	H	H	H	H	H	A	A	A	A	U	A	B	B	B	H	A	B	H	H	H	B	B	H	H	H	B	B	B	A	B	B	H	H	A	B	H	A	H	H	H	A	B	H	H	H	H	H	H	H	H	H	H	H	B	A	A	H	H	H	H	H	H	H	B	A	H	B	B	H	B	H	B	A	B
DK186.068	H	A	H	H	H	A	B	B	B	B	A	A	A	B	H	A	A	A	B	A	B	A	A	H	H	H	H	H	A	H	H	B	H	A	H	B	H	H	H	B	H	B	H	A	H	H	H	H	H	H	H	H	H	A	H	A	H	H	H	A	H	H	H	H	H	A	H	H	H	A	B	B	B	H	B	A	A	B	B	B	B	A	A	A	H	A	H	B	B	A	A	H	H	A	B	B	H	H	H	B	B	A	H	H	H	H	H	A	H	B	H	H	H	B	A	B	B	B	B	A	B	B	B	A	B	A	A	B	B	A	H	H	H	H	B	H	A	B	H	H	A	H	H	H	A	B	H	B	B	A	B	A	A	H	H	H	H	H	H	H	H	H	H	H	H	H	H	H	A	H	H	H	H	H	H	A	B	B	B	B	A	A	B	A	B	A	H	H	H	H	H	H	H	A	A	H	H	H	H	H	A	H	H	B	B	A	A	H	H	H	H	H	H	H	H	H	B	H	H	H	H	H	H	H	H	H	H	H	H	B	B	B	H	H	B	H	H	H	A	H	H	H	B	A	H	B	B	H	H	H	H	H	B	H	H	H	H	H	B	B	B	A	B	B	B	A	A	B	B	B	A	A	A	H	A	A	H	A	A	B	B	A	B	H	B	B	A	B	H	B	H	H	H	B	B	A	A	H	B	A	H	B	B	H	B	B	H	H	H	H	H	A	A	A	A	A	A	A	A	B	B	H	H	H	H	A	H	A	H	B	H	H	H	H	H	H	H	H	H	H	H	A	A	B	A	A	A	B	H	H	H	B	B	H	H	A	H	H	H	H	A	B	B	A	A	B	B	B	A	H	H	H	B	B	A	A	B	A	A	B	A	A	B	B	B	B	B	H	A	H	H	B	B	A	A	B	A	H	H	H	A	H	H	H	H	H	H	H	A	A	H	H	H	H	B	H	B	B	B	A	B	A	A	A	A	H	H	H	H	H	A	B	H	H	H	H	H	H	H	H	H	H	A	H	H	B	H	B	H	H	H
DK186.071	B	A	B	A	A	B	A	A	A	A	H	H	H	H	B	H	H	H	H	H	H	H	H	A	B	H	B	H	H	H	B	H	A	H	B	H	H	H	H	B	A	H	H	H	B	A	H	B	H	H	H	H	H	A	A	A	A	A	U	H	B	A	B	B	B	A	B	B	B	H	H	H	H	A	H	H	H	H	H	H	H	H	H	H	H	H	A	H	H	H	H	B	H	H	H	H	H	A	H	H	H	A	H	A	B	B	B	A	B	B	B	B	A	H	H	H	H	H	H	H	H	H	H	H	H	H	H	H	H	H	A	A	B	B	H	H	H	H	B	H	H	A	H	H	H	H	H	H	H	B	H	H	B	B	H	H	A	H	A	B	A	B	B	B	B	B	A	B	A	B	A	A	B	B	A	A	B	B	B	B	A	A	H	H	B	A	B	H	B	A	H	A	B	H	H	H	H	B	H	H	H	H	H	A	B	A	H	A	B	A	H	H	H	H	H	H	B	H	H	H	H	A	B	A	A	B	B	H	H	H	H	H	H	H	B	H	H	H	A	B	A	B	B	A	A	B	B	B	B	A	A	H	B	H	A	A	B	A	A	A	A	B	A	A	A	B	B	A	A	A	A	A	B	B	B	B	A	B	B	A	A	B	A	B	H	H	H	H	H	H	B	B	B	H	H	H	H	A	H	B	A	A	A	B	A	A	H	H	H	B	B	H	H	B	B	H	H	B	H	H	H	B	H	H	A	H	H	A	A	B	A	B	B	A	H	B	B	A	A	H	H	H	H	H	H	H	H	H	H	H	A	B	B	A	A	A	B	A	A	B	A	H	H	H	H	H	H	H	H	B	B	A	B	B	A	A	B	A	A	H	H	H	H	H	H	H	H	A	B	B	B	H	H	H	H	B	A	U	A	A	A	H	H	H	H	H	B	B	B	B	A	H	B	A	A	A	H	H	H	B	A	B	B	B	B	B	B	B	A	B	H	H	A	B	B	A	H	H	H	H	H	H	A	H	H	B	H	B	B	A	B
DK186.072	B	A	B	A	A	B	A	A	A	A	B	B	H	H	B	H	H	H	H	H	H	H	H	H	H	B	H	B	H	B	H	H	A	H	H	H	H	H	A	H	H	H	H	A	H	A	H	B	B	A	A	A	B	H	H	H	B	B	B	A	A	B	A	A	A	A	H	H	H	H	H	B	H	H	H	H	H	H	H	H	H	H	H	H	B	H	H	H	H	H	H	H	A	H	H	A	B	A	B	A	A	A	B	A	B	B	B	A	B	B	B	B	A	H	B	A	A	A	A	B	A	A	A	B	A	B	B	A	A	B	B	B	A	A	H	A	H	H	H	B	H	H	H	H	A	B	H	B	B	B	H	H	B	B	H	A	H	A	B	A	B	A	A	A	A	A	B	A	H	A	H	B	H	A	H	H	H	A	H	H	H	H	H	B	A	B	A	B	A	B	B	B	A	H	H	A	B	H	A	A	H	A	H	H	H	H	H	B	A	B	B	B	B	A	A	H	H	B	A	B	B	B	A	B	H	H	H	H	H	H	H	H	B	H	H	A	B	A	H	B	B	H	H	H	B	H	H	H	H	H	H	H	B	H	A	A	B	A	A	H	H	H	H	H	H	H	A	B	B	B	B	B	H	H	H	H	H	H	H	A	A	B	A	B	A	A	B	A	B	A	A	A	H	H	H	H	H	A	H	H	A	H	H	H	H	H	H	H	H	H	H	A	H	H	H	H	H	B	H	H	H	H	B	A	H	H	B	A	A	B	A	B	B	A	B	B	B	A	A	A	B	H	A	B	A	A	A	B	H	H	H	H	H	A	H	H	H	H	H	H	H	A	H	B	A	H	H	H	H	A	A	B	H	H	H	H	H	H	H	H	H	A	B	B	B	B	B	H	A	H	H	B	H	H	H	H	A	H	H	H	A	H	H	H	H	H	H	B	B	B	A	H	B	A	A	A	A	A	A	B	A	B	B	B	B	B	B	B	A	B	A	B	H	A	A	B	A	B	B	B	A	B	A	A	A	H	H	H	B	A	B
DK186.073	A	H	A	B	H	H	H	A	A	A	B	B	B	A	B	B	B	B	A	B	A	H	H	A	B	H	B	H	H	H	B	H	H	A	H	B	H	H	H	B	A	H	A	H	H	H	B	A	A	B	B	H	H	A	H	A	H	H	H	A	H	H	H	H	H	A	B	B	B	B	A	H	A	A	A	B	B	A	A	A	A	B	B	B	B	B	A	A	A	B	B	B	A	B	A	A	B	H	B	H	H	H	H	H	H	A	A	H	A	H	H	H	H	B	H	H	B	B	B	A	B	B	B	A	B	A	A	B	B	A	B	B	A	A	A	A	B	A	B	B	B	A	B	B	H	A	B	A	A	H	B	H	H	B	B	H	H	H	B	A	B	A	A	A	A	A	B	A	H	A	H	B	H	A	H	H	H	A	H	H	H	H	B	A	B	A	B	H	B	A	H	A	B	H	H	H	H	H	A	A	H	A	B	H	B	A	H	A	B	A	A	A	A	B	B	B	B	A	B	H	H	H	H	H	H	H	H	B	A	B	H	H	H	H	B	H	H	H	A	H	H	H	B	A	H	B	B	B	B	A	H	H	H	H	A	A	B	A	A	A	A	H	H	H	H	H	H	H	H	H	H	H	A	H	A	A	B	H	H	H	H	H	H	H	H	H	H	H	H	B	A	A	A	B	B	A	A	H	B	A	H	B	H	B	H	H	B	A	A	A	H	A	H	H	H	A	H	H	H	H	H	B	H	H	A	H	H	A	A	B	A	B	A	H	A	H	H	H	H	B	A	B	B	B	A	H	A	H	H	H	H	H	H	A	A	A	B	A	A	B	A	B	B	A	A	B	B	B	A	H	H	H	B	H	H	H	H	H	H	H	H	H	H	H	H	H	H	H	H	B	H	H	A	B	H	H	H	B	B	H	H	H	B	B	B	A	B	B	B	H	A	B	H	A	H	H	H	A	B	B	A	B	B	B	B	H	H	H	H	H	H	H	A	B	H	H	H	H	H	H	H	H	A	H	H	B	H	B	H	H	H
DK186.074	H	H	B	A	A	B	A	A	A	A	B	B	B	A	B	B	B	B	A	B	A	H	H	A	B	H	B	H	H	H	B	H	A	H	B	H	H	H	A	H	A	A	A	A	A	B	B	A	H	H	H	H	H	H	A	H	H	H	H	H	H	H	H	H	B	H	H	H	H	B	A	H	A	A	A	B	B	A	A	A	A	B	B	B	B	B	A	A	A	B	B	B	A	B	A	A	B	A	H	H	H	A	U	H	H	H	H	A	H	B	H	H	H	H	B	A	A	A	A	B	A	A	A	H	H	H	H	H	H	H	B	B	A	A	A	A	B	A	B	B	B	A	B	B	H	A	B	A	A	A	B	A	A	H	H	A	H	H	H	H	H	H	H	H	H	H	H	H	A	H	H	H	H	H	H	A	B	B	B	B	A	A	H	H	H	H	H	B	H	H	B	H	H	H	H	A	B	A	A	A	A	A	B	B	B	A	A	A	B	A	A	A	A	B	B	B	B	A	B	A	A	A	B	A	A	B	B	A	B	H	H	B	H	A	H	H	H	H	H	H	H	H	B	A	H	B	B	H	H	H	H	A	B	A	H	H	H	B	B	B	B	A	B	B	B	A	A	B	B	B	H	H	H	B	H	H	H	A	A	B	B	A	B	H	B	B	A	B	B	H	H	H	H	H	B	A	A	H	B	A	H	B	B	H	B	B	B	A	A	A	A	A	A	A	A	A	A	A	A	B	H	H	B	A	H	H	B	A	A	B	A	B	B	A	B	B	B	A	A	A	B	A	A	B	A	A	A	B	A	B	A	B	B	A	A	A	B	A	A	B	A	B	B	A	A	B	B	B	A	A	A	B	H	A	B	B	A	B	B	A	B	B	A	A	A	A	U	A	B	B	B	A	B	A	A	B	A	H	A	A	A	A	A	A	A	H	A	B	H	H	A	B	H	A	H	H	H	A	A	A	B	A	A	A	A	A	H	H	H	H	H	H	H	H	H	H	H	H	H	H	H	H	H	H	H	H	H	H	A	B	H
DK186.075	B	A	B	A	A	H	H	B	B	B	A	A	A	B	H	A	A	A	B	A	B	A	H	H	H	B	H	B	H	B	H	H	A	H	H	H	H	H	A	H	H	H	H	A	H	H	H	H	H	H	H	H	H	A	H	A	A	A	U	H	B	A	B	H	H	H	H	H	H	H	H	B	H	A	A	B	B	A	A	A	A	B	B	B	B	B	A	H	H	H	H	B	H	H	H	H	H	A	H	H	H	A	H	H	H	B	B	A	B	B	B	B	A	H	H	H	H	H	H	H	H	H	H	H	H	H	A	B	B	A	B	B	A	A	A	A	B	A	B	B	B	A	B	B	H	A	B	A	A	A	B	A	A	H	H	H	A	H	A	B	A	B	B	B	B	B	A	B	A	B	A	A	B	B	A	A	B	H	H	B	A	H	H	H	H	H	B	H	B	H	B	H	H	H	H	A	B	H	A	A	H	A	B	H	B	A	H	H	H	H	H	H	H	H	H	H	B	H	H	H	H	H	H	H	H	H	H	H	H	B	B	H	B	B	B	A	B	H	A	H	H	H	B	A	H	B	B	H	B	A	A	A	B	A	H	H	H	H	H	H	H	H	H	H	H	H	H	H	H	H	B	H	B	B	B	B	A	B	B	A	A	B	A	B	A	A	B	A	B	A	A	A	A	H	H	H	H	H	B	H	H	H	H	B	H	H	H	H	H	H	H	H	A	H	H	H	A	H	A	B	B	B	A	B	A	A	A	H	B	H	H	H	A	H	A	H	H	H	H	B	A	B	B	H	H	B	H	A	H	H	H	H	H	A	H	H	A	B	B	A	H	A	H	B	H	A	A	A	B	A	A	B	H	A	B	B	A	B	B	A	B	B	A	A	A	A	A	A	B	B	B	H	A	B	H	H	H	B	B	H	H	H	H	H	H	H	H	B	B	B	A	H	B	H	H	A	H	H	H	A	B	H	H	H	H	H	H	H	H	H	H	H	A	B	B	A	B	A	A	A	B	A	H	B	B	H	B	H	B	H	H
DK186.076	B	A	B	A	A	B	A	A	A	A	B	B	B	A	B	B	B	B	A	B	A	H	H	A	B	H	B	H	H	H	B	H	H	A	H	B	H	H	H	B	A	H	A	H	H	H	B	H	H	H	H	H	H	H	A	H	B	B	B	A	A	B	A	A	A	A	H	H	H	H	H	B	H	H	H	H	H	B	B	B	B	A	A	A	H	A	H	B	B	A	A	H	H	A	B	B	H	H	B	H	H	H	B	A	B	H	H	H	H	H	B	B	A	H	B	A	A	A	A	B	A	A	A	H	H	H	H	H	H	H	H	H	H	H	H	A	H	H	H	B	H	H	B	B	A	H	B	H	H	A	B	A	H	B	B	B	A	B	A	B	A	B	B	B	H	H	H	H	H	H	A	H	B	H	A	H	H	H	H	B	A	H	H	H	H	H	H	H	B	A	H	A	B	H	H	H	H	B	H	H	H	H	H	A	H	H	H	H	H	H	H	H	H	H	H	H	B	H	H	H	H	H	H	H	A	B	B	A	B	H	H	H	B	H	H	A	B	A	H	B	H	B	H	H	H	H	H	B	H	A	A	A	B	A	A	A	B	H	H	H	H	H	H	H	H	H	B	A	A	A	A	A	A	H	A	A	H	H	H	H	H	H	H	H	H	H	H	H	B	H	A	A	A	B	B	A	A	H	B	A	H	B	H	H	H	H	A	B	H	H	H	H	A	H	H	H	A	H	A	B	B	H	H	H	H	A	H	A	H	B	H	H	H	H	H	H	H	H	H	H	H	H	H	B	A	H	A	H	H	H	H	B	B	H	H	A	H	H	H	H	H	A	H	B	H	A	A	A	B	H	H	H	B	H	H	H	H	H	H	H	H	H	H	B	B	B	B	H	A	H	H	B	H	A	A	B	A	U	A	A	A	A	A	A	A	H	A	H	H	H	H	A	B	H	H	A	H	A	A	A	B	A	H	H	H	H	H	H	H	H	H	H	H	H	H	H	H	H	H	H	H	H	H	H	H	H	H	H	H	H	H
DK186.077	H	A	H	H	A	B	A	A	A	A	B	B	B	A	B	B	H	H	H	H	H	A	A	B	A	B	A	B	A	B	A	B	H	A	A	B	B	B	A	B	A	H	H	A	H	H	H	B	H	H	H	H	H	A	H	A	H	H	H	A	H	H	H	H	H	B	A	A	H	H	H	B	H	H	H	H	H	H	H	H	H	H	H	H	B	H	H	H	H	H	H	H	A	H	H	H	B	H	B	H	H	H	B	A	B	H	H	H	B	B	B	B	A	H	H	H	B	B	B	A	B	B	B	H	H	H	H	H	H	H	A	A	B	B	B	H	A	B	H	H	A	H	H	H	A	B	H	B	B	A	B	A	A	H	B	H	H	H	H	H	H	H	H	H	H	H	H	H	A	H	H	H	H	H	H	A	B	H	B	H	H	A	H	H	H	H	H	H	H	H	H	H	H	A	A	H	H	H	H	H	A	H	H	H	H	H	H	A	B	A	A	A	A	B	B	B	B	A	B	A	A	A	B	A	A	B	B	H	H	H	H	H	H	A	H	H	H	H	H	H	H	H	B	A	H	B	B	H	H	H	H	H	B	H	H	H	H	H	H	A	A	B	H	H	H	H	H	H	H	H	H	H	A	H	A	A	H	A	A	B	B	A	B	H	B	H	H	H	B	A	B	B	B	A	A	B	B	A	H	B	A	H	H	B	H	H	H	H	H	H	H	A	H	H	H	A	H	H	H	H	H	H	B	A	H	H	B	A	A	B	A	B	B	A	B	B	B	A	A	A	B	H	H	B	A	H	A	H	B	A	B	H	H	H	B	H	A	B	B	A	H	A	H	B	H	A	A	A	B	A	A	B	H	A	B	B	A	B	B	A	B	B	A	A	A	A	U	A	B	B	B	A	H	H	A	B	H	B	H	A	H	A	H	H	H	A	H	B	H	H	A	B	H	A	H	H	H	A	A	B	A	B	B	B	B	B	B	B	A	B	A	B	H	B	B	A	B	A	A	A	B	A	H	B	B	H	B	H	H	H	H
DK186.078	B	A	B	A	A	H	H	H	H	H	A	A	A	B	H	A	A	A	B	A	B	A	A	H	H	H	H	H	A	H	H	B	H	A	H	B	H	H	H	B	A	H	A	H	H	H	B	H	B	A	A	A	B	H	H	H	B	B	B	A	A	B	A	A	A	B	A	A	H	A	B	B	B	H	B	A	A	B	B	B	B	A	A	A	H	A	H	B	B	A	A	H	H	A	B	B	H	H	B	H	H	H	B	A	B	H	H	H	H	H	B	B	A	B	H	H	A	A	A	B	A	A	A	B	A	B	B	A	A	B	A	A	B	B	B	H	A	B	H	H	A	H	H	H	H	H	H	H	H	B	H	H	B	B	B	H	A	H	H	H	H	H	H	H	H	H	H	H	H	H	A	H	B	H	A	H	H	H	H	B	A	H	H	H	H	H	H	B	H	H	B	H	H	H	H	A	B	H	A	A	H	A	B	H	B	A	H	H	H	H	H	A	A	B	B	B	B	H	H	H	H	H	H	H	H	H	H	B	A	B	B	A	H	A	H	H	H	H	H	H	H	H	B	A	H	B	B	B	B	A	A	A	B	A	B	B	A	H	H	H	H	H	H	H	H	H	A	B	B	B	H	H	H	B	H	H	H	H	H	H	H	H	H	B	A	A	B	A	B	A	H	H	H	H	H	H	H	H	B	H	H	H	H	B	H	H	B	A	A	A	A	A	A	A	A	A	A	A	A	B	B	H	H	H	H	A	H	A	H	B	H	H	H	H	H	H	H	H	H	H	H	H	B	H	H	B	H	A	A	B	A	B	B	A	A	A	B	A	A	B	A	B	B	A	A	B	B	B	A	H	H	B	H	A	B	B	A	B	B	A	B	B	A	A	A	A	U	A	H	H	B	H	B	A	A	B	A	H	H	A	H	A	H	H	H	A	H	B	B	B	A	H	B	A	A	A	A	A	A	B	A	B	B	B	B	B	B	B	A	B	H	H	A	H	H	H	H	H	H	H	H	H	A	H	H	B	A	B	A	B	A
DK186.079	B	A	B	A	A	H	H	H	H	H	A	A	A	B	H	A	A	A	B	A	B	A	A	H	H	H	H	H	A	H	H	H	A	H	B	H	A	A	H	H	H	B	A	H	H	H	B	H	H	H	H	H	H	H	A	H	H	H	B	A	A	B	A	A	A	A	B	B	B	B	H	H	H	A	H	H	H	H	H	H	H	H	H	H	H	H	A	H	H	H	H	B	H	H	H	H	H	A	H	H	A	H	B	A	B	H	H	H	H	H	B	B	A	H	H	H	H	H	H	H	H	H	H	H	H	H	A	B	B	A	A	A	B	B	B	H	A	B	H	H	A	H	H	H	H	A	B	A	A	B	H	H	B	B	B	H	H	H	H	H	H	H	H	H	H	H	H	H	A	B	A	A	B	H	A	H	H	H	H	B	A	H	B	A	B	A	B	H	B	A	H	A	B	A	A	H	H	H	H	H	A	H	H	H	H	H	H	H	A	B	B	B	B	A	A	H	H	B	A	B	B	B	A	B	B	A	A	H	H	H	H	B	B	B	B	H	H	H	A	H	H	H	B	A	H	B	B	H	H	H	H	A	B	A	H	H	H	H	H	H	H	H	H	H	H	H	H	H	B	B	H	H	B	B	B	B	A	A	A	B	B	A	B	H	H	H	H	H	B	H	H	H	H	H	H	H	H	H	B	H	H	H	H	B	H	H	H	H	H	H	H	H	A	H	H	H	A	H	A	B	B	H	H	H	H	A	H	H	B	H	H	H	A	H	A	H	H	H	H	B	A	H	H	H	H	H	H	H	H	H	H	H	H	A	H	H	H	H	H	H	A	H	H	H	H	H	H	H	H	H	H	H	B	H	H	H	H	H	H	H	A	A	B	B	B	B	B	H	A	H	H	H	H	H	H	H	H	B	B	H	H	H	B	B	B	H	H	H	H	H	H	A	B	H	H	A	H	H	H	A	B	H	H	H	H	H	H	H	H	H	A	B	H	H	H	H	H	H	H	H	H	H	H	H	H	H	H	H	H	H	H
DK186.080	A	H	A	B	A	H	H	H	H	H	H	H	H	H	H	H	H	H	B	A	B	H	H	B	A	B	A	B	A	B	A	B	H	A	A	B	B	B	A	B	A	A	A	A	A	B	B	H	A	B	B	B	H	A	H	A	H	H	H	A	H	H	H	H	H	H	H	H	B	H	H	H	H	H	B	A	A	H	H	H	H	H	H	H	B	H	H	H	H	H	H	H	A	H	H	H	B	H	B	H	H	H	B	A	B	H	H	H	H	H	B	B	A	B	H	H	H	H	H	H	H	H	H	H	H	H	H	H	H	H	B	B	A	A	A	A	H	H	B	H	H	A	H	H	H	H	H	B	B	H	H	A	H	H	H	H	A	B	A	B	A	B	B	B	B	B	A	B	A	B	A	A	B	B	A	A	B	B	B	B	A	A	A	B	A	B	A	B	A	B	B	B	A	A	A	A	B	A	A	A	A	A	H	H	H	H	H	H	A	B	B	B	B	A	A	U	H	B	A	B	B	B	A	B	B	A	A	H	H	B	B	H	B	H	H	A	B	A	H	B	H	B	H	H	H	H	H	H	A	H	B	B	H	B	B	B	A	B	B	B	B	A	H	H	H	H	H	H	H	H	H	A	A	H	A	A	B	H	A	B	B	A	B	H	B	B	A	B	H	B	A	A	A	B	B	A	A	H	B	A	H	B	H	B	H	H	A	B	B	B	B	H	H	B	B	H	H	B	H	H	H	H	B	A	H	H	B	H	H	H	A	B	H	A	H	B	B	A	A	A	B	A	A	B	A	A	A	B	H	A	H	B	B	H	H	A	H	H	H	H	H	H	B	H	A	H	H	H	H	B	B	A	B	B	A	A	B	A	A	H	H	H	H	H	H	H	H	H	H	H	H	B	H	H	H	H	A	U	H	H	A	H	H	H	H	H	H	B	A	A	H	H	H	H	B	H	B	B	A	H	H	H	H	H	H	H	H	H	H	H	A	B	H	B	B	A	B	A	A	A	B	A	H	B	B	H	B	B	H	H	A
DK186.081	H	H	H	H	A	H	B	B	B	B	A	A	A	B	H	A	A	A	B	A	B	H	H	A	B	H	B	H	H	H	B	H	H	A	H	B	H	H	H	B	A	H	A	H	H	H	B	H	H	H	H	H	B	H	H	H	B	B	B	A	A	B	A	A	A	B	A	A	H	A	H	B	H	H	H	B	B	A	A	A	A	B	B	B	B	B	A	A	A	B	B	B	A	B	A	A	B	A	B	A	A	A	B	A	B	B	B	A	H	H	H	H	H	B	H	H	H	H	H	H	H	H	H	B	A	B	B	A	A	B	H	H	H	H	H	H	H	H	B	H	H	A	H	H	H	H	H	H	H	H	B	H	A	H	H	A	H	A	B	A	B	A	A	A	A	A	B	A	H	A	H	B	H	A	H	H	H	A	H	H	H	H	H	H	H	H	H	H	H	H	H	H	H	A	A	H	H	H	H	H	H	H	H	A	H	H	B	H	H	H	H	H	H	H	H	B	H	H	H	H	H	H	H	H	H	H	H	H	H	H	H	A	B	B	B	A	B	A	A	B	H	H	B	A	H	B	B	H	H	H	H	H	B	H	H	H	H	H	H	H	H	A	B	B	B	A	A	B	B	B	B	B	H	H	A	A	B	B	B	A	A	B	A	B	H	H	H	H	H	H	H	H	H	B	B	A	A	H	B	A	H	B	B	H	B	B	U	B	B	B	B	H	H	B	B	H	H	B	H	H	B	H	H	H	H	A	H	H	B	H	H	H	A	H	A	H	H	H	H	H	H	H	H	B	A	H	A	H	A	B	A	B	B	A	A	A	B	A	A	B	A	B	B	A	A	B	B	B	A	B	B	H	H	H	H	H	H	H	H	H	H	H	H	H	H	H	H	A	H	H	B	H	B	A	A	B	A	H	A	A	A	A	A	A	A	H	H	H	H	H	A	B	U	A	H	H	H	A	A	H	H	H	H	H	H	H	H	H	H	H	H	H	H	B	H	H	H	H	H	H	H	H	A	H	H	B	A	B	A	B	A
DK186.082	H	A	H	H	H	B	A	A	A	A	B	B	B	H	B	H	H	H	H	H	H	H	H	A	B	H	B	H	H	H	B	H	A	H	B	H	A	H	A	H	H	H	H	A	H	H	H	H	H	H	H	H	H	A	H	A	H	H	H	A	H	H	H	H	H	B	A	A	H	A	B	B	B	H	B	A	A	H	H	H	H	H	H	H	B	H	H	H	H	H	H	H	A	H	H	H	B	H	B	H	H	H	B	A	B	H	H	H	H	H	B	B	A	H	B	A	A	A	A	B	A	A	A	B	A	B	B	A	A	A	A	A	B	H	H	A	H	H	H	B	H	A	B	B	H	A	B	A	A	A	B	A	A	H	H	H	A	H	H	H	H	H	H	H	H	H	H	H	H	H	A	H	B	H	A	H	H	H	H	B	A	H	H	H	H	H	H	H	H	H	H	H	H	A	A	H	H	H	H	H	A	H	H	H	H	H	H	H	H	H	H	H	H	H	H	B	H	H	H	H	H	H	H	H	H	H	H	H	H	H	H	H	H	A	H	H	H	H	H	H	B	H	H	H	B	H	H	H	A	H	H	H	B	H	H	H	H	H	H	H	H	A	B	B	B	A	A	B	B	B	B	B	H	H	H	H	H	A	A	B	B	A	B	H	B	B	A	B	H	B	A	A	A	B	B	A	A	H	B	A	H	B	B	H	H	H	U	B	B	B	B	H	H	B	B	A	H	H	H	H	H	B	H	H	A	H	H	A	H	B	H	H	H	H	H	H	H	H	H	H	H	B	B	H	H	B	H	A	A	B	A	B	B	A	A	A	B	A	A	H	H	A	H	B	H	A	A	A	B	B	B	A	B	B	A	A	B	A	A	B	A	A	B	B	B	B	B	A	H	H	B	H	A	H	A	B	H	B	H	A	H	A	H	H	H	A	H	B	A	A	H	H	H	H	B	H	B	B	B	A	B	H	H	H	H	H	H	H	H	H	H	H	A	B	B	A	B	A	A	A	B	A	A	H	H	B	H	B	H	H	H
DK186.083	A	H	A	B	H	H	H	H	H	H	H	H	H	H	H	H	H	H	H	H	H	H	H	A	B	H	B	H	H	H	B	H	A	H	B	H	A	A	H	H	H	H	H	A	H	H	H	H	B	A	A	A	B	H	H	H	B	B	B	A	A	B	A	A	A	H	H	H	B	H	H	H	H	A	B	A	A	B	B	B	B	A	A	A	H	A	H	B	B	H	A	H	H	A	B	B	H	H	H	B	B	H	U	H	H	A	H	H	H	H	B	B	A	B	A	B	B	B	B	A	B	H	H	B	A	B	B	A	A	B	H	H	H	H	H	H	H	H	B	H	H	A	H	H	H	H	H	H	H	H	H	A	A	H	H	A	H	A	B	A	B	H	H	H	H	H	H	H	A	H	H	H	H	H	H	A	B	H	B	H	H	A	B	H	H	H	H	H	A	B	B	B	A	A	A	A	B	A	A	A	A	A	B	B	B	A	A	B	A	B	H	H	H	H	H	B	H	H	H	H	H	H	H	H	H	H	H	H	H	H	H	H	B	H	H	A	B	A	H	B	H	B	H	H	H	H	H	B	H	A	H	H	H	H	H	H	H	A	A	A	A	B	A	A	A	B	B	A	A	A	A	A	H	B	H	H	H	H	H	H	H	H	H	H	B	B	A	B	H	B	A	A	U	B	B	A	A	H	B	H	H	H	U	B	A	A	H	B	B	H	H	H	A	H	H	H	A	H	A	B	B	H	H	H	H	A	H	A	A	B	A	B	B	A	B	B	B	A	A	A	B	A	H	B	A	A	A	B	A	B	A	B	B	A	A	A	B	A	A	B	A	B	B	A	A	H	H	H	H	A	A	B	H	A	B	B	U	B	B	A	B	B	A	A	A	A	U	A	B	B	B	A	H	H	A	B	H	B	H	A	H	A	H	H	A	H	A	B	B	B	A	H	B	H	B	H	B	B	B	H	H	H	H	H	H	H	H	H	H	H	U	B	H	B	B	A	B	A	A	A	B	A	H	B	B	H	B	H	H	H	H
DK186.084	A	H	A	B	H	A	B	B	B	B	H	H	H	H	H	H	H	H	B	A	B	A	A	B	A	B	A	B	A	B	A	B	H	A	A	B	B	B	A	B	A	H	H	A	H	H	H	H	B	A	A	A	B	H	A	H	H	H	H	H	H	H	H	H	H	H	H	H	B	B	H	H	A	A	A	B	B	A	A	A	A	B	B	B	B	B	A	A	A	B	B	B	A	B	A	A	B	A	B	A	A	A	B	A	B	B	B	A	B	B	B	H	H	B	H	H	H	H	H	H	H	H	H	H	H	H	H	H	H	H	A	A	B	B	H	A	H	H	H	B	H	H	B	B	A	H	B	H	H	B	H	H	B	B	B	B	A	B	A	B	A	B	B	B	B	B	A	B	A	B	A	A	B	H	H	H	H	A	H	H	H	H	H	H	H	H	A	B	A	B	B	B	A	A	A	A	B	H	A	A	H	A	B	H	H	H	B	H	H	H	H	H	H	H	B	B	B	A	B	A	A	A	B	A	H	H	H	H	H	B	B	H	H	H	B	H	H	H	A	H	H	H	B	A	H	B	B	B	B	A	H	H	H	H	B	B	A	B	B	B	B	A	B	B	B	A	H	H	H	H	A	A	B	B	B	B	A	A	A	B	B	A	B	H	H	H	H	H	B	H	H	H	H	A	A	B	B	A	H	B	A	A	A	B	A	A	U	B	B	B	B	H	H	B	B	H	A	H	A	B	B	H	H	H	H	A	H	H	B	H	H	H	H	H	B	B	B	A	A	A	B	A	U	B	A	A	A	B	B	A	B	H	H	A	H	H	H	H	H	H	A	H	H	H	A	B	B	B	A	H	H	H	H	H	H	H	H	H	H	H	H	H	H	H	H	H	H	A	H	H	B	H	A	B	H	H	H	B	B	H	H	H	B	B	B	A	H	B	H	H	A	B	H	A	H	H	H	A	A	A	B	H	H	H	H	B	B	B	A	B	A	B	H	H	H	H	H	H	H	H	H	H	H	H	H	H	H	H	H	H	H
DK186.093	H	A	H	H	H	A	B	B	H	H	H	H	H	H	H	H	H	H	H	H	H	H	H	A	B	H	B	H	H	H	B	H	H	A	H	B	H	H	H	B	A	B	H	H	B	A	H	B	H	H	H	H	A	A	A	A	A	H	H	A	H	H	H	H	H	H	H	H	H	H	H	B	H	H	B	A	A	B	B	B	B	A	A	A	H	A	H	B	B	A	A	H	H	A	B	B	H	H	H	B	H	A	H	H	H	H	H	A	H	B	H	H	H	B	H	H	A	A	H	H	H	H	H	H	H	H	H	H	H	H	H	H	H	H	H	A	H	H	H	B	H	H	B	B	A	H	B	H	H	B	H	H	B	B	B	H	A	H	B	A	B	A	A	A	A	A	B	A	H	A	H	B	H	A	H	H	H	A	H	H	H	H	H	H	H	H	H	B	H	H	B	H	H	H	H	A	B	H	A	A	H	A	B	H	B	A	H	H	H	H	H	H	A	B	B	B	B	A	B	A	A	A	B	A	A	B	B	H	H	H	H	H	H	A	H	H	H	H	H	H	B	H	B	A	H	B	B	H	H	H	H	A	B	A	H	H	H	H	H	H	A	B	A	A	A	B	B	H	H	H	H	H	A	H	A	A	B	B	B	A	A	B	H	B	H	H	H	H	H	H	A	A	A	B	B	A	A	H	B	A	H	B	H	H	H	H	B	A	A	A	A	A	A	A	A	A	A	A	A	B	B	H	H	H	H	A	H	H	B	H	H	H	A	H	A	H	H	H	H	B	A	H	H	H	H	H	H	H	B	A	H	H	H	A	H	H	H	H	H	H	A	H	H	H	H	H	H	H	H	B	B	A	B	H	H	H	H	H	H	H	H	H	H	H	H	H	H	H	H	B	H	H	H	H	H	H	A	H	H	H	A	H	H	H	H	H	B	B	B	B	A	H	B	H	H	A	H	H	H	H	H	H	U	H	H	H	H	H	H	H	H	H	H	H	H	H	H	H	H	H	H	H	H	H	A	B	H	B	H	H	H
DK186.094	H	A	H	H	H	H	H	H	H	H	H	H	H	H	B	H	H	H	H	H	H	H	H	H	H	B	H	B	H	B	H	H	A	H	H	H	H	H	A	H	H	H	H	A	H	H	H	B	B	H	H	H	H	H	A	H	H	H	H	H	H	H	H	H	A	B	A	A	H	A	H	B	H	H	H	H	H	H	H	H	H	H	H	H	B	H	H	B	B	H	A	H	H	A	B	B	H	H	B	H	H	H	B	A	B	H	H	H	H	H	B	B	A	B	H	H	H	H	H	A	B	B	B	A	B	A	U	B	B	A	H	H	H	H	H	A	H	H	H	B	H	H	B	B	A	H	B	H	H	B	H	H	H	B	B	A	H	A	B	A	B	A	A	A	A	A	B	A	H	A	H	B	H	H	H	A	B	H	B	H	H	A	H	H	H	H	H	H	H	H	H	H	H	A	A	H	H	H	H	H	A	H	H	B	B	A	A	A	B	A	U	A	A	B	H	H	B	H	H	H	H	H	H	H	H	H	H	A	B	H	H	B	B	H	H	A	B	A	H	H	H	H	B	A	H	B	B	H	H	H	H	H	B	H	A	A	B	A	A	A	A	H	H	H	H	H	H	H	H	H	H	H	H	H	H	H	H	H	H	H	H	H	H	B	H	H	H	H	H	H	A	A	A	H	B	A	A	H	B	A	H	B	B	H	B	B	H	H	H	H	H	A	H	H	H	A	H	H	H	H	H	H	B	U	A	H	H	A	A	B	A	B	H	A	H	B	B	H	H	B	A	B	B	H	H	B	H	U	H	B	A	B	B	A	A	A	B	A	A	B	A	B	B	A	A	B	B	B	A	A	A	B	H	A	B	B	U	B	B	A	B	B	A	A	A	A	H	A	H	H	B	H	B	U	A	H	A	H	H	H	A	H	H	H	H	H	H	B	B	B	A	H	B	A	A	A	H	H	H	H	H	H	H	H	H	B	B	B	A	B	U	B	H	B	B	A	B	A	A	A	B	A	H	B	B	H	H	B	H	H	H
DK194.001	B	A	B	A	A	A	B	B	B	B	A	A	A	B	H	A	A	A	B	H	H	A	A	B	A	B	A	B	A	B	H	H	A	H	H	H	H	H	A	H	H	H	A	A	A	B	B	A	H	H	H	H	H	H	A	H	H	H	H	H	H	H	H	H	H	H	H	H	B	H	H	H	H	A	H	H	H	H	H	H	H	H	H	H	H	H	A	H	H	H	H	B	H	H	H	H	H	A	B	A	A	H	B	A	B	H	H	H	H	H	B	B	A	H	B	A	H	H	H	H	H	H	H	H	H	H	H	H	B	A	A	A	B	B	H	A	H	H	H	B	H	H	B	B	A	H	B	H	H	A	B	A	H	H	H	B	A	B	H	H	H	H	H	H	H	H	H	H	H	H	A	H	B	H	A	H	H	H	H	B	A	H	H	H	H	H	H	B	H	B	B	B	A	A	A	A	B	A	A	A	A	A	B	B	B	A	A	H	B	A	A	A	A	B	B	B	B	A	B	A	A	A	B	A	A	B	B	A	B	H	B	A	B	H	H	A	B	A	H	B	B	H	H	H	B	H	H	H	A	H	B	B	H	B	B	B	A	B	B	B	B	A	B	B	B	A	H	H	H	A	A	A	A	H	A	A	B	B	H	H	H	H	H	B	H	H	H	H	H	H	H	H	H	H	H	H	H	H	B	H	H	H	H	B	H	H	B	A	A	A	A	A	A	A	A	A	A	A	A	B	B	H	H	H	H	A	H	H	B	H	H	H	H	H	H	H	H	H	H	H	H	H	H	B	A	H	A	H	H	H	H	B	B	H	A	A	B	A	A	B	A	B	B	A	A	B	B	B	A	A	A	B	H	H	H	H	H	H	H	H	H	H	H	H	H	H	U	H	A	H	H	B	H	H	A	B	A	H	A	A	A	A	A	A	A	H	H	B	H	H	A	B	U	A	H	H	B	B	B	B	A	B	B	B	B	B	B	B	A	B	A	B	H	H	H	H	H	H	H	H	H	H	A	H	H	B	H	B	H	H	H
DK194.003	H	H	H	H	A	H	H	H	H	H	H	H	H	H	B	H	H	H	H	H	H	H	H	A	B	H	B	H	H	H	B	H	A	H	B	B	H	H	H	B	A	H	A	H	H	H	H	B	A	B	B	B	A	A	A	A	A	A	U	H	H	H	H	H	H	H	H	H	B	H	B	B	B	H	B	A	A	H	H	H	H	H	H	H	B	H	H	H	H	H	H	H	A	H	H	H	B	H	B	H	H	H	B	A	B	H	H	H	H	H	B	B	A	H	H	H	H	H	B	A	B	B	B	A	B	A	U	B	B	A	H	H	H	H	H	A	A	B	H	H	A	H	H	H	A	B	H	B	B	H	B	H	H	B	B	H	H	A	B	A	B	A	A	A	A	A	B	A	H	A	H	B	H	A	H	A	B	H	B	H	H	A	B	A	B	A	B	H	B	A	H	H	H	A	H	H	H	B	H	H	H	H	H	A	B	A	H	B	A	B	B	B	B	A	A	H	H	B	A	B	B	B	A	B	B	A	A	H	H	H	H	H	B	B	B	A	B	H	A	H	H	H	B	A	H	B	B	B	B	A	A	A	B	A	H	H	H	H	H	H	H	H	H	H	H	H	H	H	H	H	H	H	B	B	B	B	H	H	H	H	H	H	H	B	H	H	H	H	H	H	B	B	B	A	A	B	B	A	H	B	A	A	A	B	A	A	B	A	A	A	A	A	A	A	A	A	A	A	A	B	B	H	H	H	H	A	H	A	H	B	H	H	H	H	H	H	H	H	A	A	B	A	A	B	A	A	A	B	H	A	B	H	H	H	B	H	A	B	B	A	H	A	H	B	H	A	A	A	B	B	B	H	H	H	H	H	H	H	H	H	H	H	H	H	H	H	H	A	H	H	B	H	A	B	H	H	H	B	B	H	H	H	B	B	B	A	B	H	H	H	H	A	B	A	A	A	A	A	A	H	H	H	H	H	H	H	H	H	H	H	B	A	A	A	A	B	A	B	B	B	A	B	A	A	A	B	A	B	A	B	A
DK194.004	H	H	H	H	A	H	H	H	H	H	H	H	H	H	H	H	H	H	H	H	H	A	A	B	A	B	H	B	H	B	H	H	A	H	H	H	H	H	A	H	H	H	H	A	H	H	B	A	B	A	A	A	H	H	A	H	H	H	H	H	H	H	H	H	H	H	H	H	B	H	H	H	H	A	H	H	H	H	H	H	H	H	H	H	H	H	A	H	H	H	H	B	H	H	H	H	H	A	H	H	H	A	U	H	H	H	H	A	H	B	H	H	H	B	H	H	H	H	H	H	H	H	B	A	B	A	U	B	B	A	H	B	A	A	A	A	B	A	B	B	B	A	H	H	H	H	H	H	H	A	B	A	A	B	B	H	H	H	H	H	H	H	H	H	H	H	H	H	A	H	H	H	B	B	A	A	B	B	B	B	A	A	B	A	B	A	B	H	B	A	H	A	B	H	H	H	H	H	H	H	A	H	H	H	H	H	H	B	H	H	H	H	H	H	H	H	B	H	H	H	A	A	B	A	A	B	B	A	B	H	H	B	B	B	B	A	B	A	A	B	H	H	B	A	H	B	B	H	H	H	H	H	B	H	H	H	H	H	H	H	H	H	H	H	H	H	H	H	H	H	H	H	B	B	B	B	H	H	H	H	H	H	H	B	H	H	H	H	H	H	H	H	H	B	B	A	A	H	B	A	A	H	H	H	H	H	H	H	H	H	H	A	H	H	H	A	H	H	H	H	H	H	B	U	H	H	B	A	A	B	A	B	B	A	B	B	B	A	A	A	B	A	A	B	H	B	H	U	H	H	H	B	B	H	H	A	H	H	H	H	H	H	B	H	A	H	H	H	H	A	A	B	H	A	B	H	H	H	H	H	H	H	H	H	H	H	U	A	H	H	B	H	H	H	A	B	H	B	H	A	H	A	H	H	H	A	A	H	A	A	H	H	U	A	H	H	H	A	A	H	H	H	H	H	H	H	H	H	H	H	H	H	A	H	H	H	H	H	H	H	H	H	H	H	B	H	B	H	B	A	B
DK194.005	H	A	H	H	H	H	H	H	H	H	H	H	H	H	B	H	H	H	H	H	H	H	H	H	H	B	H	B	H	B	H	H	A	H	H	H	B	B	A	B	A	A	H	A	H	H	H	B	H	H	H	H	H	H	A	H	H	H	B	A	A	B	A	A	A	B	A	A	H	A	B	B	B	H	B	A	A	B	B	B	B	A	A	A	H	A	H	B	B	H	A	H	H	A	B	B	H	H	H	B	B	A	U	H	H	H	H	A	H	B	H	H	H	B	H	H	B	B	B	A	B	B	B	A	B	A	U	B	B	A	H	H	H	H	H	A	H	H	H	B	H	H	B	B	A	H	B	H	H	B	H	H	B	B	B	A	H	A	B	A	B	A	A	A	A	A	B	A	H	A	H	B	H	H	H	A	B	H	B	H	H	A	H	A	B	A	B	H	B	A	H	A	B	H	H	H	H	B	H	H	H	H	H	A	H	H	B	H	H	H	H	H	H	H	H	H	B	H	H	H	H	H	H	H	H	H	H	H	H	H	H	B	H	A	H	H	B	A	H	B	H	B	H	H	H	H	H	B	H	A	H	H	H	H	A	A	B	H	H	H	H	H	H	H	H	H	H	H	H	H	H	H	H	B	H	H	B	H	H	H	H	H	H	B	H	H	H	H	B	A	B	B	B	B	B	A	A	H	B	A	H	B	H	B	H	H	H	H	H	H	H	A	H	H	B	H	H	B	H	H	H	H	B	U	H	H	B	A	A	B	A	B	B	A	B	B	B	A	A	H	H	H	B	H	H	B	H	A	H	H	A	B	B	A	A	A	B	A	A	B	A	B	B	A	A	B	B	B	A	H	H	H	B	H	H	H	H	H	H	H	H	H	H	H	H	H	H	H	H	B	H	B	B	H	H	H	A	H	H	H	A	H	B	B	B	A	B	H	B	B	A	H	B	A	A	A	A	A	A	H	H	H	H	H	H	H	H	H	H	H	H	H	A	B	B	A	B	A	A	A	B	A	H	B	B	H	H	B	H	H	H
DK194.006	B	A	B	A	A	H	H	H	H	H	H	H	H	H	H	H	H	H	H	A	B	A	A	H	H	B	H	B	H	B	H	H	A	H	H	H	H	H	A	H	H	A	A	A	A	B	B	A	A	B	B	H	H	A	H	A	H	H	H	A	H	H	H	H	H	B	H	H	H	H	H	B	H	H	H	B	B	A	A	A	A	B	B	B	B	B	A	A	A	B	B	B	A	B	A	A	B	A	B	A	A	A	B	A	B	B	B	A	B	B	B	B	A	H	B	A	A	A	A	H	H	H	H	H	H	H	H	H	H	H	H	H	H	H	H	A	H	H	H	B	H	A	B	B	H	A	B	A	A	H	B	H	B	B	B	B	A	B	A	B	A	B	B	B	B	B	A	B	A	B	A	A	B	B	A	A	B	H	B	H	H	A	H	H	H	H	H	B	H	H	B	H	H	H	A	A	B	A	A	A	A	H	H	H	H	H	H	H	H	H	H	H	H	H	H	B	H	H	H	H	H	H	H	H	B	A	A	B	A	B	B	A	H	H	B	H	H	H	A	H	B	H	H	H	B	H	H	H	A	H	B	B	H	B	H	H	H	H	H	A	A	B	H	H	H	H	H	H	H	H	A	A	B	B	B	B	H	H	H	H	H	H	H	H	H	B	A	B	H	B	A	A	A	B	B	A	A	H	B	A	H	B	B	H	B	B	U	B	B	B	B	H	A	H	H	H	A	H	A	B	B	H	H	H	H	A	H	A	H	B	H	H	A	H	A	H	H	H	H	B	A	B	H	H	H	H	H	H	H	H	H	B	B	H	H	A	H	H	H	H	H	H	B	H	A	H	H	H	H	A	A	B	H	A	H	H	H	H	H	H	H	H	H	H	H	H	B	H	A	H	H	B	H	B	H	H	H	B	H	A	H	A	H	H	A	H	A	B	H	H	A	B	H	A	H	H	H	A	A	H	H	H	H	H	H	H	H	H	H	H	H	H	H	B	B	A	B	A	A	A	B	A	H	B	B	H	B	H	B	A	B
DK194.007	H	A	H	H	H	H	H	H	H	H	H	H	H	H	B	H	H	H	H	B	A	H	H	H	H	B	H	B	H	B	H	H	A	H	H	H	H	H	A	H	H	H	H	A	H	A	H	B	H	H	H	H	H	H	H	H	B	B	B	A	A	B	A	A	A	A	B	B	B	H	B	B	B	H	B	A	A	B	B	B	B	A	A	A	H	A	H	H	H	H	H	H	A	H	H	H	B	H	B	H	A	A	B	A	B	B	B	A	B	B	B	H	H	B	H	H	H	H	H	H	H	H	H	H	H	H	H	H	H	H	A	A	B	B	H	A	H	H	H	B	A	H	H	H	A	B	H	B	B	B	H	H	H	H	H	A	H	A	H	H	H	H	H	H	H	H	H	H	A	H	H	H	H	A	H	H	H	A	H	H	H	H	H	H	H	H	A	B	A	B	B	B	A	H	H	A	B	H	A	A	H	A	H	A	H	H	B	H	B	A	A	A	A	B	B	B	B	A	B	A	A	A	B	A	A	B	B	A	B	B	B	H	B	H	H	A	B	A	H	H	H	H	B	A	H	B	B	H	B	A	A	A	B	A	H	H	H	H	H	H	H	H	H	H	H	H	B	A	A	A	H	H	B	B	B	B	A	B	B	A	A	B	A	B	A	A	B	A	B	A	B	B	B	A	A	B	B	A	H	B	A	A	A	B	H	H	B	A	A	A	A	A	A	A	A	A	A	H	A	B	H	H	H	H	A	H	H	A	H	B	H	H	H	H	H	H	H	H	H	H	H	H	H	B	A	H	A	H	B	A	B	H	H	H	B	H	A	B	B	A	H	A	B	H	A	H	H	H	H	A	A	B	H	A	B	B	U	B	B	A	B	B	H	H	A	A	A	A	B	B	B	A	A	B	H	H	H	B	B	H	H	H	B	B	B	A	B	H	H	H	H	A	B	H	H	A	A	A	A	H	H	B	B	B	B	B	B	B	A	B	A	H	A	H	H	H	H	H	H	H	H	H	H	H	H	H	H	H	A	B	H
DK194.008	H	A	H	H	H	B	A	A	A	A	H	H	H	H	B	H	H	H	H	H	H	H	H	H	H	B	H	B	H	B	H	H	A	H	H	H	H	H	A	H	A	A	A	A	A	B	B	A	H	H	H	H	B	H	H	H	B	B	B	A	A	B	A	A	H	H	H	H	B	B	H	H	A	A	A	B	B	A	A	A	A	B	B	B	B	B	A	A	A	B	B	B	A	B	A	A	B	A	B	A	A	A	B	A	B	B	B	A	B	B	B	B	A	B	H	H	H	H	H	H	B	H	H	H	H	H	H	H	H	H	B	B	A	A	A	A	B	A	B	B	H	A	H	H	A	B	H	B	B	A	B	A	A	H	H	H	A	B	A	B	A	B	B	B	B	B	A	B	A	B	A	A	B	H	A	H	H	H	H	B	A	H	H	A	B	A	B	H	B	A	H	A	B	H	H	H	H	B	H	H	H	H	H	H	H	H	H	H	H	H	H	H	H	H	H	H	B	H	H	H	H	H	H	H	B	A	A	H	H	H	H	H	B	H	H	A	B	A	H	B	B	H	H	H	B	H	H	H	A	H	B	B	H	B	H	H	H	H	H	H	H	H	H	A	H	H	B	A	A	A	A	A	H	H	U	H	H	H	H	A	A	B	A	B	A	A	B	A	B	A	B	B	B	A	A	B	B	A	H	B	A	A	H	B	H	H	H	H	H	H	H	H	A	H	H	H	A	H	A	B	B	H	H	H	H	A	H	H	B	H	H	B	H	A	H	B	B	A	A	H	H	H	B	H	H	B	H	A	A	B	A	B	B	A	H	H	H	H	H	H	A	H	H	H	H	H	H	H	H	B	B	A	B	H	H	H	H	H	H	H	H	H	H	H	H	H	H	H	H	B	H	H	A	B	H	H	H	B	H	A	H	A	H	H	H	A	H	H	A	A	H	H	H	H	B	H	H	A	A	H	H	H	H	B	H	H	H	H	H	H	H	H	A	A	A	B	A	B	B	B	A	B	A	A	A	B	A	B	A	B	B
DK194.009	A	H	A	B	H	A	B	B	B	B	H	H	H	H	H	H	H	H	B	A	B	A	A	B	A	B	A	B	A	B	A	B	H	A	A	B	B	B	A	B	A	A	A	A	A	B	B	A	H	H	H	H	H	H	A	H	H	H	H	H	H	H	H	H	A	B	A	A	H	A	B	B	B	H	H	H	H	H	H	H	H	H	H	H	B	H	H	H	H	H	H	H	A	H	H	B	H	H	H	B	B	H	U	H	H	A	H	A	H	B	H	H	H	B	A	B	H	H	H	H	H	H	H	H	H	H	H	H	H	H	H	H	H	H	A	A	H	H	B	H	H	A	H	H	H	H	H	H	H	H	H	A	A	H	H	A	H	A	B	A	B	A	A	A	A	A	B	A	H	A	H	B	H	A	H	H	H	A	H	H	H	H	B	A	H	H	H	B	H	H	B	H	H	H	H	A	B	H	A	A	H	A	B	H	B	A	H	A	B	A	A	A	A	B	B	B	B	A	B	A	A	A	B	A	A	B	B	A	B	H	H	B	B	H	H	A	B	A	H	B	B	H	H	H	B	H	H	H	A	H	B	B	H	B	A	A	B	A	A	A	A	B	A	A	A	B	B	A	A	A	A	H	H	B	H	H	H	H	H	H	H	H	H	H	H	H	H	H	B	H	A	A	A	H	H	H	H	H	B	H	H	B	B	H	B	B	B	A	A	A	A	A	A	A	A	A	A	A	A	B	B	H	H	H	H	A	H	A	A	B	A	B	B	A	B	B	B	A	H	B	A	B	B	H	H	B	H	H	H	H	A	B	B	A	A	A	B	A	A	B	A	B	B	A	H	H	H	H	H	H	H	H	B	H	H	H	H	H	H	H	H	H	H	H	H	H	H	H	B	B	B	H	A	B	H	H	H	B	H	A	H	A	H	H	H	A	H	H	H	H	H	A	B	H	B	H	B	B	B	A	B	H	H	H	H	H	H	H	H	B	A	B	H	B	B	A	B	A	A	A	B	A	H	B	B	H	B	H	B	H	H
DK194.023	B	A	H	H	H	A	B	B	B	B	A	A	A	B	H	A	A	A	B	A	B	H	H	H	H	B	H	B	H	B	H	H	A	H	H	B	B	B	A	B	A	A	A	H	H	H	B	H	H	H	H	H	H	A	H	A	H	H	H	A	H	H	H	B	B	A	B	B	B	B	H	H	A	A	A	B	B	A	A	A	A	B	B	B	B	B	A	B	B	A	A	H	H	A	B	B	H	H	H	B	B	H	U	H	H	A	A	H	A	H	H	H	H	B	H	H	H	H	B	A	B	B	B	H	H	H	H	H	H	H	A	A	B	B	B	H	H	H	H	B	H	H	B	B	A	H	B	H	H	B	H	H	B	B	B	A	H	A	B	A	B	A	A	A	A	A	B	A	H	A	H	B	H	A	H	H	B	H	B	H	H	A	A	B	A	B	A	B	A	B	B	B	A	A	A	A	H	H	H	H	A	H	H	H	H	H	B	B	A	H	H	H	H	H	H	B	H	H	H	H	H	H	H	H	H	H	H	H	H	H	H	H	H	A	H	H	H	H	H	H	B	H	B	A	H	B	B	H	H	H	H	A	B	A	H	H	B	A	A	A	A	B	A	A	A	B	B	A	A	A	H	H	B	B	B	B	A	H	H	H	H	H	H	B	H	H	H	H	H	H	B	B	U	H	H	H	H	A	H	H	A	H	B	H	B	B	H	B	B	B	B	H	H	B	B	H	H	B	H	H	B	H	H	H	H	A	H	A	H	B	H	H	H	H	H	H	H	H	H	H	H	H	H	B	A	H	A	H	A	B	A	B	B	A	A	A	B	A	A	B	A	B	B	A	A	B	B	B	A	H	H	H	H	H	H	H	B	A	A	B	A	A	B	B	B	B	B	H	A	B	H	H	B	A	A	B	A	H	A	A	A	A	A	A	A	H	H	H	H	H	H	A	B	H	H	A	H	H	H	H	H	H	H	H	H	B	B	B	A	B	H	H	A	H	H	H	H	H	H	H	H	H	A	H	H	B	B	H	B	A	B
DK194.024	A	H	H	H	H	H	H	H	H	H	H	H	H	H	B	H	H	H	H	H	H	H	H	A	B	H	B	H	H	H	B	H	A	H	B	H	A	H	H	B	A	H	A	H	H	H	B	B	H	H	H	H	H	A	H	A	H	H	H	A	H	H	H	H	H	H	H	H	B	H	H	H	H	A	H	H	H	H	H	H	H	H	H	H	H	H	A	H	H	H	H	B	H	H	H	H	H	A	H	H	H	A	H	H	H	H	H	A	H	B	H	H	H	H	B	A	A	A	A	B	A	A	A	B	H	H	H	H	H	H	H	H	H	H	H	A	H	H	H	B	H	H	B	B	A	H	B	H	H	H	B	H	H	B	B	H	H	H	H	H	H	H	H	H	H	H	H	H	A	H	H	H	H	H	H	H	H	A	H	H	H	H	A	B	A	B	A	B	A	B	B	B	A	A	A	A	B	A	A	A	A	A	B	B	B	A	A	A	B	A	U	A	A	B	B	B	B	H	H	H	H	H	H	H	H	H	H	H	H	B	B	H	B	B	B	A	B	A	A	B	A	B	B	A	H	B	B	H	H	H	H	H	B	H	A	A	B	A	A	A	A	B	A	A	A	B	B	H	H	H	H	H	B	B	B	B	A	H	H	H	H	H	H	B	H	A	B	A	B	A	H	H	H	H	H	H	H	A	H	H	A	H	H	H	H	H	H	H	H	B	B	H	H	B	B	H	H	B	H	H	H	H	B	U	H	H	B	A	H	B	H	H	H	H	H	H	H	H	H	B	A	B	H	H	H	H	H	H	A	B	A	H	H	A	H	H	H	H	H	H	A	H	H	H	H	H	H	H	H	A	A	B	H	H	H	A	B	A	A	B	A	A	B	B	B	B	B	H	A	B	H	H	A	B	H	H	H	B	B	H	H	H	B	B	B	A	A	B	A	H	H	A	B	H	H	A	H	H	H	H	H	H	H	H	H	H	H	H	H	H	H	H	H	B	B	A	B	A	A	A	B	A	H	B	B	H	B	H	B	A	H
DK194.025	B	A	H	H	H	H	H	H	H	H	H	H	H	H	B	H	H	H	A	B	A	A	A	H	H	H	H	H	A	H	H	B	H	A	H	B	H	H	H	H	H	B	H	H	B	A	H	B	A	B	B	B	H	H	A	H	H	H	H	H	H	H	H	H	H	B	A	A	H	A	B	B	B	H	B	A	A	B	B	B	B	A	A	A	H	A	H	B	B	H	A	H	H	A	B	B	H	H	H	B	B	H	H	H	H	A	A	H	A	H	H	H	H	H	B	A	A	A	A	B	A	H	H	H	H	H	U	B	B	A	B	B	A	A	A	A	B	H	B	H	H	A	H	H	H	H	H	H	H	A	B	A	H	H	H	H	A	B	A	B	A	B	B	B	B	B	A	B	A	B	A	A	B	B	A	A	B	B	B	B	A	A	B	H	H	H	H	B	H	H	B	H	H	H	H	A	B	H	A	A	H	A	B	H	B	A	H	B	A	B	B	B	B	A	A	H	H	B	A	B	B	B	A	B	H	H	H	H	H	H	H	H	B	H	H	A	B	A	H	B	H	B	H	H	H	H	H	B	H	A	H	H	H	H	B	B	A	B	B	B	B	A	B	B	B	A	H	H	H	H	H	H	A	H	A	A	B	B	B	H	H	H	H	H	B	B	A	B	H	B	H	H	H	H	H	A	A	H	B	A	H	B	B	H	B	B	H	H	H	H	H	H	A	H	H	H	A	H	A	B	B	B	A	B	A	A	A	A	A	B	A	B	B	A	B	B	B	A	A	A	B	A	A	B	A	H	A	H	B	A	B	H	H	H	B	H	H	H	H	H	A	H	H	H	H	H	H	H	H	H	H	H	B	H	H	H	H	H	H	H	H	H	H	H	H	H	H	H	A	H	H	B	A	B	H	H	H	B	H	A	H	A	H	H	H	A	H	H	A	H	H	A	B	H	H	A	H	H	H	H	A	B	B	B	B	B	B	B	A	B	A	B	H	H	H	H	H	H	H	H	H	H	H	H	H	H	H	H	H	H	H
DK194.026	H	A	H	H	H	H	B	B	B	B	A	A	A	B	H	A	A	A	B	A	B	H	A	H	H	H	H	H	A	H	H	B	H	A	H	B	H	H	H	B	A	H	A	H	H	H	B	H	H	H	H	H	A	A	A	A	H	A	U	H	B	A	B	B	B	A	B	B	H	H	H	B	H	H	H	H	H	H	H	H	H	H	H	H	B	H	H	H	H	H	H	H	A	H	H	H	B	H	B	H	B	H	H	H	H	H	H	A	H	B	H	H	H	H	B	A	A	A	A	B	A	A	H	H	H	H	H	H	H	H	B	B	A	U	A	H	H	H	B	H	H	A	H	H	H	H	H	H	H	A	B	A	A	H	H	H	H	H	H	H	H	H	H	H	H	H	H	H	A	H	H	H	H	H	H	A	B	H	B	H	H	A	B	A	B	A	H	H	H	H	H	H	H	H	H	H	H	B	A	A	H	A	B	H	B	A	H	A	B	A	H	H	H	H	H	H	B	H	H	H	H	H	H	H	U	B	B	A	B	H	H	B	H	H	B	H	H	H	A	H	H	H	B	A	H	B	B	H	H	H	H	H	B	H	B	B	A	B	H	H	H	H	H	H	H	H	A	B	B	B	B	B	A	H	U	U	B	B	B	H	H	H	H	B	H	H	H	H	H	H	H	H	H	A	A	H	H	A	H	H	A	H	H	H	H	H	B	A	A	A	A	A	A	A	A	A	A	A	A	B	B	H	H	H	H	A	H	H	A	H	A	B	H	A	H	B	B	A	A	H	H	H	H	H	H	H	H	H	H	H	H	H	H	A	H	H	H	H	H	H	A	H	H	H	A	B	B	H	H	A	A	B	H	A	U	B	U	B	B	H	H	H	H	H	H	H	H	A	H	H	B	H	H	H	H	B	H	B	H	A	H	A	H	H	H	A	H	H	H	H	H	A	B	H	H	A	H	H	H	B	A	B	B	B	B	B	B	B	A	B	A	B	H	H	H	H	H	H	H	H	H	H	H	H	H	H	H	H	A	B	A
DK194.027	H	A	B	A	A	B	H	H	H	H	H	H	H	H	H	H	H	H	H	H	H	H	A	H	H	H	H	H	A	H	H	B	H	A	H	B	H	H	H	B	A	H	A	H	H	A	H	B	H	H	H	H	H	A	H	A	H	H	H	A	A	B	A	H	H	H	H	H	H	A	H	H	H	A	H	B	B	A	A	A	A	B	B	B	B	B	A	A	A	B	B	B	A	B	A	A	B	A	B	A	A	A	B	A	B	B	B	A	B	B	B	B	A	B	H	H	H	H	H	H	H	H	H	A	B	A	U	B	B	A	A	A	B	H	H	A	A	B	H	H	A	H	H	H	A	B	H	B	B	A	B	A	A	H	H	A	H	A	B	A	B	A	A	A	A	A	B	A	H	A	H	B	H	A	H	H	H	A	H	H	H	H	H	H	H	H	H	H	H	H	H	H	H	A	A	H	H	H	A	A	H	A	B	H	B	A	H	B	A	B	H	H	H	H	H	B	H	H	H	H	H	H	H	H	H	H	H	H	H	H	H	H	H	A	H	H	H	H	H	H	B	H	H	H	B	H	H	H	A	H	B	B	H	B	B	B	A	B	B	B	B	A	B	B	B	A	A	B	B	B	H	H	H	B	H	H	H	H	H	H	H	H	B	H	B	B	A	U	B	H	H	H	H	H	H	H	H	A	H	H	A	H	H	H	H	H	B	A	A	A	A	A	A	A	A	A	H	H	H	H	H	B	H	H	A	H	H	A	A	B	H	H	A	H	A	H	H	H	H	B	A	B	H	H	H	H	H	H	A	B	A	B	B	A	A	A	B	A	A	B	A	B	B	A	A	B	B	B	A	H	H	H	B	H	H	H	H	H	H	U	A	A	B	B	B	B	H	H	H	B	H	H	H	H	H	H	A	H	H	H	A	H	H	H	H	H	A	H	H	H	H	A	H	H	B	H	B	B	A	A	B	A	U	A	A	A	H	H	H	H	H	H	H	A	A	B	A	B	B	B	A	B	A	A	A	B	A	B	A	B	A
DK194.028	H	A	H	A	A	B	A	A	A	A	B	B	H	H	B	H	H	H	H	B	A	H	H	A	B	H	B	H	H	H	B	H	A	H	B	H	A	A	H	H	H	B	H	A	H	B	B	A	H	H	H	H	H	H	A	H	H	H	H	H	H	H	H	H	B	H	H	H	H	A	B	B	B	H	B	A	A	B	B	B	B	A	H	H	B	H	H	H	H	H	H	H	A	H	H	H	B	H	B	H	H	H	B	A	B	H	H	H	H	H	B	B	A	B	A	B	B	B	B	A	B	B	B	A	B	A	H	H	H	H	H	H	H	H	B	H	A	B	H	H	A	H	B	B	A	A	B	A	A	B	H	H	B	B	H	A	H	A	B	A	B	A	A	A	A	A	B	A	H	A	H	B	H	A	H	H	H	A	H	H	H	H	H	H	H	H	H	H	H	H	H	H	H	A	A	H	H	H	H	H	A	H	B	B	B	A	A	B	A	B	B	H	H	H	H	B	H	H	H	H	H	H	H	H	H	H	H	H	H	H	H	H	H	H	B	H	H	H	A	H	H	H	B	A	H	B	B	H	H	H	H	B	H	B	H	H	H	H	H	H	H	H	H	H	H	H	H	H	H	H	H	H	A	H	A	A	B	H	H	H	H	H	H	B	A	A	B	A	B	A	H	H	H	A	A	B	B	A	H	H	A	H	B	H	B	B	H	H	H	A	A	A	A	A	A	A	A	A	A	B	B	B	A	B	A	A	H	H	H	H	A	B	H	A	H	B	B	A	A	H	H	H	H	H	H	H	H	H	H	H	H	H	H	A	H	H	H	H	H	H	H	A	H	B	A	H	H	H	H	A	A	B	H	A	B	B	U	B	B	A	B	B	A	A	H	H	H	A	H	H	B	H	A	B	H	H	H	B	B	H	H	H	B	B	B	A	B	H	H	H	H	A	B	H	H	A	H	H	A	A	B	H	H	H	H	H	H	H	H	H	H	H	A	H	H	H	H	H	H	H	H	H	H	H	H	H	B	H	B	A	B
DK194.029	H	H	H	H	A	H	H	H	H	H	H	H	H	H	H	H	H	H	H	H	H	H	H	H	H	B	H	B	H	B	H	H	A	H	H	H	H	H	A	H	H	H	H	A	H	H	H	H	H	H	H	H	H	A	H	A	H	H	H	A	H	H	H	H	H	B	A	A	H	H	H	H	H	A	H	H	H	H	H	H	H	H	H	H	H	H	A	H	H	H	H	B	H	H	H	H	H	A	H	H	H	A	H	H	H	H	H	A	H	B	H	H	H	B	A	B	B	B	B	A	B	B	B	A	B	A	U	B	B	A	H	H	H	H	H	A	H	H	H	B	H	H	B	B	A	H	B	H	H	H	B	H	H	B	H	A	H	A	B	A	B	A	A	A	A	A	B	A	H	A	H	B	H	A	H	H	H	A	H	H	H	H	B	H	H	H	H	H	H	H	H	H	H	A	A	H	H	H	H	H	A	H	H	H	B	A	H	H	H	H	H	H	H	H	H	H	B	H	H	H	H	H	H	H	H	H	H	H	H	B	B	H	H	H	B	H	H	H	A	B	A	B	B	A	A	B	H	B	H	A	H	H	H	H	H	H	H	H	H	H	H	H	H	H	H	H	H	A	A	A	A	A	B	B	B	B	H	B	B	A	A	B	A	B	A	A	B	A	B	A	A	A	A	B	B	A	A	H	B	A	H	B	B	H	B	B	H	A	A	A	A	A	A	A	A	A	H	H	H	H	H	B	H	H	A	H	H	H	H	H	A	B	H	A	H	B	B	A	A	H	H	H	H	H	H	H	H	H	A	H	H	H	H	A	H	H	H	H	H	H	H	A	H	B	H	A	A	A	B	H	H	H	H	B	A	A	B	A	A	B	A	A	B	B	B	B	B	H	A	H	H	H	H	H	H	H	A	H	A	A	A	A	A	A	A	H	H	B	B	H	H	A	B	H	H	A	H	H	A	H	H	H	H	H	H	H	H	H	H	H	H	H	H	B	B	A	B	A	A	A	B	A	H	B	B	H	B	H	B	A	A
DK194.030	H	A	A	B	H	A	B	B	B	B	A	A	A	B	H	A	A	A	B	A	B	A	A	H	H	H	H	H	A	H	H	B	H	A	H	B	H	H	H	B	H	H	H	A	H	H	H	H	A	B	B	B	A	A	A	A	A	H	H	A	H	H	H	H	H	A	B	B	B	B	H	H	A	A	A	B	B	A	A	A	A	B	B	B	B	B	A	A	A	B	B	B	A	B	A	A	B	A	B	A	A	A	B	A	B	B	B	A	B	B	B	B	A	B	A	B	B	B	B	A	B	B	B	A	B	A	U	B	B	A	A	H	H	H	H	A	H	H	H	B	H	H	B	B	H	A	B	A	A	B	H	H	B	B	H	H	A	H	H	H	H	H	H	H	H	H	H	H	H	H	A	H	B	H	A	H	H	H	H	B	A	A	A	B	A	B	H	B	H	H	B	H	H	H	H	A	B	H	A	A	H	A	H	A	H	H	B	B	A	B	B	B	B	A	A	H	H	B	A	B	B	B	A	B	H	H	H	A	B	H	H	B	H	A	H	A	B	A	H	B	H	B	H	H	H	H	H	B	B	A	A	A	B	A	B	B	A	B	B	B	B	A	B	B	B	A	A	B	B	B	B	B	B	H	H	H	H	H	H	H	H	H	H	B	H	H	H	H	H	H	H	H	H	H	H	H	H	A	H	H	A	B	H	B	H	H	B	A	A	A	A	A	A	A	A	A	A	A	A	B	B	B	A	B	A	A	H	A	H	B	H	H	H	H	H	H	H	H	H	B	A	B	H	H	H	H	H	H	A	B	H	H	H	H	B	H	A	B	B	A	H	A	H	B	H	A	A	A	B	A	A	B	H	H	A	A	B	A	A	B	A	A	B	B	B	B	H	A	H	H	B	H	H	A	A	B	A	H	A	A	A	A	A	A	A	H	B	B	A	A	H	H	H	H	B	H	B	B	B	A	B	A	U	A	A	H	H	H	H	H	H	H	H	A	A	B	A	B	B	B	A	B	A	A	A	B	A	B	A	B	A
DK194.031	A	H	A	B	H	B	A	A	A	A	B	H	H	H	B	H	H	H	H	H	H	A	A	H	H	H	H	H	A	H	H	B	H	A	H	H	A	A	H	H	H	B	H	H	B	A	H	H	H	H	H	A	B	H	H	H	H	H	H	A	H	H	B	B	B	A	B	B	B	H	H	H	H	A	H	H	H	A	A	A	A	B	B	B	B	B	A	A	A	B	B	B	A	B	A	A	B	A	B	A	A	A	B	A	B	B	B	A	B	B	B	B	A	H	H	H	H	H	H	H	H	H	H	H	H	H	H	H	H	H	A	A	B	B	B	H	A	B	H	H	A	H	H	H	A	B	H	B	B	H	H	A	H	H	H	H	H	A	B	A	B	A	A	A	A	A	B	A	H	A	H	B	H	A	H	H	H	A	H	H	H	H	H	H	H	H	H	H	H	H	H	H	H	A	A	H	H	H	H	H	A	H	H	H	H	H	H	H	H	H	H	H	H	H	H	H	B	H	H	H	H	H	H	H	H	H	H	H	H	B	B	H	B	H	H	A	B	A	H	B	H	B	H	H	H	H	H	H	H	H	H	H	B	H	A	A	H	H	H	H	H	H	H	H	H	H	H	H	H	H	H	A	A	H	A	H	H	H	H	H	H	H	H	H	H	H	H	H	B	B	H	H	H	H	H	H	H	A	H	H	A	H	A	B	A	A	H	H	H	H	H	H	A	H	H	H	A	H	A	B	B	H	H	H	H	A	H	H	B	B	H	H	H	H	H	H	H	H	H	H	H	A	A	B	A	A	A	B	B	A	H	H	H	A	H	H	A	B	B	A	H	A	H	B	H	A	A	A	B	H	H	H	H	H	H	H	H	H	H	H	H	H	H	H	H	H	H	A	B	B	B	A	H	H	A	B	A	H	A	A	A	A	A	A	A	H	H	B	B	B	A	H	B	A	A	A	A	A	A	H	H	H	H	H	H	H	H	H	H	H	H	H	A	H	H	H	H	H	H	A	B	A	H	B	B	H	B	H	B	A	A
DK194.032	B	A	B	A	A	B	A	A	A	A	B	B	B	A	B	B	B	B	H	H	H	A	A	B	A	B	A	B	A	B	A	B	H	A	A	B	B	B	A	B	A	A	A	A	A	B	B	A	B	A	A	A	H	H	A	H	H	H	H	H	H	H	H	H	H	H	H	H	H	A	B	B	B	H	B	A	A	B	B	B	B	A	A	A	H	A	H	B	B	A	A	H	H	A	B	B	H	H	H	B	B	H	U	H	H	A	A	H	A	H	H	H	H	H	B	A	H	H	H	H	H	H	H	H	H	H	H	H	H	H	B	B	A	U	H	H	H	H	B	H	H	A	H	H	H	H	H	H	H	A	B	A	A	H	H	A	H	H	H	H	H	H	H	H	H	H	H	H	A	H	H	H	H	H	H	A	B	H	B	H	H	A	H	H	H	H	A	B	A	B	B	B	A	A	A	A	B	A	A	A	H	A	B	H	B	A	H	H	H	H	H	H	H	A	A	H	H	B	A	B	B	B	A	B	B	A	A	B	A	B	B	A	B	B	B	A	B	A	A	B	A	B	B	A	A	B	B	B	H	A	H	H	H	H	H	H	H	H	B	H	H	H	H	H	H	H	H	H	H	H	H	H	H	B	H	H	H	H	H	H	H	H	H	H	H	H	H	H	B	H	H	H	H	A	A	B	B	A	H	B	A	A	H	H	H	H	H	H	H	H	H	A	H	H	H	A	H	H	H	H	H	H	B	U	H	H	B	A	A	B	A	B	B	A	B	B	B	A	A	A	B	A	H	B	A	A	A	B	H	H	B	H	H	H	B	H	A	B	B	A	H	A	H	B	H	A	A	H	H	A	A	B	H	A	B	B	U	B	B	A	B	B	A	A	A	A	A	A	B	H	B	H	B	A	A	B	A	H	A	A	A	A	A	A	A	H	A	H	H	H	H	A	B	H	H	A	H	H	H	H	H	H	H	H	H	B	B	B	A	B	U	B	H	H	H	H	H	H	H	H	H	H	H	H	H	H	H	H	H	H	H
DK194.033	A	A	H	H	H	H	H	H	H	H	H	H	H	H	B	H	H	H	H	H	H	A	A	H	H	H	H	H	A	H	H	B	H	A	H	B	H	H	H	H	H	H	H	A	H	H	H	A	H	H	H	H	H	A	H	A	B	B	B	A	A	B	A	A	H	B	U	A	H	A	H	H	H	A	H	H	H	H	H	H	H	H	H	B	B	B	A	A	A	B	B	B	H	H	H	H	H	A	H	H	H	A	U	H	H	H	A	H	A	H	H	H	H	H	B	A	A	A	A	B	A	A	A	B	A	B	H	H	H	H	H	H	H	H	H	A	H	B	H	H	A	H	H	H	A	B	H	B	B	A	B	A	H	H	H	H	A	H	H	H	H	H	B	B	B	B	A	B	A	B	A	A	B	B	A	A	B	B	B	B	A	H	H	A	B	A	B	H	B	A	H	A	B	H	A	H	H	H	H	H	A	H	H	B	B	A	A	A	B	A	H	H	H	H	H	H	B	H	H	H	H	H	H	H	H	H	H	B	A	B	B	A	H	A	H	H	H	H	H	H	B	H	H	H	B	H	H	H	A	H	B	B	H	B	H	H	H	H	H	A	A	B	A	A	A	B	B	A	A	A	H	H	B	B	B	B	A	A	A	B	B	A	B	H	H	H	H	H	B	H	B	B	B	A	H	H	H	A	H	H	A	H	H	H	H	H	H	H	H	H	H	A	H	H	H	A	H	H	H	H	H	B	H	H	A	H	H	A	H	B	H	H	H	H	H	H	H	H	H	H	H	H	U	B	A	A	A	B	H	B	A	B	B	A	A	A	B	A	A	B	A	B	B	A	A	B	B	B	A	A	A	B	H	A	B	B	U	B	B	U	B	B	A	A	A	A	U	A	B	B	B	A	H	H	H	H	A	H	H	H	A	H	H	H	H	H	A	B	H	H	A	B	U	A	H	H	H	A	A	H	H	H	H	H	H	H	H	H	H	H	B	A	A	B	B	A	B	A	A	A	B	A	H	B	B	H	B	H	B	A	H
DK194.034	A	H	A	B	H	A	B	B	H	H	H	H	H	H	H	H	H	H	H	H	H	A	A	B	A	B	A	B	A	B	A	B	H	A	A	B	B	B	A	B	A	A	A	A	A	B	B	H	H	H	H	H	H	A	H	A	H	H	H	A	H	H	H	H	B	H	U	A	H	A	B	B	B	H	B	A	U	H	H	H	H	H	H	H	B	H	H	H	H	H	A	H	H	A	B	B	H	H	H	B	B	H	U	H	H	A	A	H	A	H	H	H	H	B	A	B	B	B	B	A	B	B	B	A	H	H	H	H	H	H	A	A	B	B	B	H	A	B	H	H	A	H	H	H	A	B	H	H	H	A	B	A	A	H	B	H	H	H	H	H	H	H	H	H	H	H	H	H	A	H	H	H	H	H	H	A	B	B	B	B	A	A	B	A	B	A	B	H	B	A	H	A	B	H	H	H	H	B	H	H	A	H	H	H	H	H	H	A	B	A	U	A	A	B	B	B	B	A	B	A	A	H	H	H	H	H	H	H	H	B	B	A	H	H	B	H	H	H	U	H	A	B	B	A	A	B	B	B	B	A	A	A	B	A	A	A	B	H	H	H	H	H	H	H	H	H	H	H	H	H	B	H	H	H	H	H	A	A	A	B	B	A	B	H	B	H	H	H	B	H	H	H	H	H	H	H	H	H	B	H	H	H	H	B	H	H	H	H	H	H	H	A	H	H	H	A	H	H	H	H	H	H	B	U	H	H	B	H	B	H	H	H	A	H	A	H	H	H	H	H	H	H	H	B	A	H	A	H	B	A	B	H	H	H	B	H	A	B	B	A	H	A	H	B	H	A	A	A	B	A	A	B	H	A	B	B	U	B	B	A	B	B	A	A	A	A	U	A	B	B	B	A	A	B	H	H	H	B	B	H	H	H	B	B	B	A	B	H	H	H	H	A	B	H	H	A	H	H	H	H	H	H	H	H	H	H	H	H	H	H	H	H	H	A	A	B	A	B	B	B	A	B	A	A	A	B	A	B	H	H	H
DK194.035	B	A	B	A	A	B	A	A	A	A	B	B	B	A	B	B	B	B	A	B	A	H	H	H	A	B	A	B	A	B	A	B	H	A	A	B	B	B	A	B	A	A	A	A	A	B	B	A	H	H	H	H	H	A	H	A	H	H	H	A	H	H	H	H	H	H	B	B	B	B	H	H	H	A	H	H	H	H	H	H	H	H	H	H	H	H	A	A	A	B	B	B	A	B	A	A	B	A	H	H	H	A	H	H	H	H	H	A	H	B	H	H	H	B	A	B	B	B	B	A	B	B	B	H	H	H	H	H	H	H	H	H	H	H	H	A	H	H	H	B	H	H	B	B	A	H	B	H	H	H	H	A	H	H	H	H	A	H	H	H	H	H	H	H	H	H	H	H	H	H	A	H	B	H	A	H	H	H	H	H	H	H	H	H	H	H	H	B	H	H	B	H	H	H	H	A	B	H	A	A	A	A	B	B	B	A	A	A	B	A	A	A	A	B	B	B	B	A	B	A	A	A	B	A	A	B	B	A	B	H	H	B	B	B	B	A	B	A	A	B	A	B	B	A	A	B	B	B	B	A	A	A	B	A	B	B	A	B	B	B	B	A	B	B	B	A	A	B	B	B	B	B	H	B	H	H	H	H	H	H	H	H	H	H	H	B	A	B	H	B	A	A	A	B	B	A	A	H	B	A	H	B	B	H	B	B	B	A	A	A	A	A	A	A	A	H	A	H	A	B	B	H	H	H	H	A	H	H	B	H	H	H	A	H	A	H	H	H	H	H	H	H	H	B	A	H	A	H	A	H	H	B	B	H	H	A	H	H	H	H	H	H	B	B	H	A	A	A	B	B	B	A	B	B	A	A	B	A	A	B	A	A	B	B	B	B	H	H	H	B	H	H	H	H	H	B	A	H	H	H	A	H	H	H	H	H	H	H	H	H	A	B	H	A	H	H	H	A	A	H	H	H	H	H	H	H	H	H	H	H	H	H	A	H	H	H	H	H	H	H	H	H	H	H	H	H	A	B	A	B	A
DK194.038	H	A	H	H	H	A	B	B	B	B	A	A	A	H	H	H	H	H	H	H	H	H	H	H	H	B	H	B	H	B	H	H	A	H	H	H	H	H	A	H	H	H	H	A	H	H	H	H	A	B	B	B	H	H	H	H	B	B	B	A	A	B	A	A	A	H	H	H	H	H	H	B	H	H	H	H	H	H	H	H	H	H	H	H	B	H	H	H	H	H	H	H	A	H	H	H	B	A	B	A	A	A	H	H	H	H	H	A	H	B	H	H	H	B	H	H	B	B	B	A	B	B	B	H	H	H	H	H	H	H	A	A	B	B	B	H	A	B	H	H	A	H	H	H	A	B	H	B	B	H	H	A	A	H	H	H	H	H	H	H	H	H	H	H	H	H	H	H	A	H	H	B	H	A	H	H	H	A	H	H	H	H	H	A	B	A	B	H	B	A	H	A	B	H	H	H	H	B	H	H	H	H	H	A	H	H	H	H	H	H	H	H	B	A	A	H	H	B	A	B	B	B	A	B	B	A	A	B	A	B	B	A	B	B	B	A	B	A	A	B	A	B	B	A	A	H	H	H	A	H	B	B	H	B	H	H	H	H	H	H	H	H	H	H	H	H	B	A	A	A	H	H	B	B	B	B	A	H	H	H	H	H	H	B	H	H	H	H	B	A	A	A	A	B	B	A	A	H	B	A	H	B	B	H	B	B	B	A	A	H	H	H	A	H	H	H	A	H	A	B	B	H	H	H	H	A	H	A	A	B	A	B	B	A	B	B	B	A	A	A	B	A	A	B	A	A	A	B	H	H	H	H	H	A	H	H	H	H	H	H	A	A	H	B	A	H	H	H	H	H	H	H	B	H	A	A	B	A	A	B	A	A	B	B	B	B	B	H	H	B	H	H	H	H	A	B	A	H	A	A	A	A	A	A	A	H	A	B	H	H	A	B	H	A	H	H	H	A	A	A	B	A	H	H	H	H	H	H	H	H	A	B	H	H	H	H	H	H	H	H	H	H	A	H	H	B	H	B	A	B	A
DK194.039	H	H	H	H	A	H	H	H	H	H	H	H	H	B	H	A	A	A	B	A	B	A	A	H	H	B	H	B	H	B	H	H	A	H	H	H	H	H	A	B	A	A	A	A	A	B	B	H	H	H	H	H	H	H	A	H	H	H	H	H	H	H	H	B	B	B	A	A	H	A	B	B	B	H	B	A	A	B	H	H	H	H	H	H	B	H	H	H	H	H	H	H	A	H	H	H	B	H	B	H	H	A	B	H	H	H	H	A	H	B	H	H	H	H	H	H	H	H	H	H	H	H	H	H	H	H	H	H	H	H	H	H	H	H	H	A	H	H	H	B	H	H	B	B	A	H	B	H	H	H	B	H	H	B	B	H	H	H	H	A	B	A	A	A	A	A	B	A	H	A	H	B	H	A	H	H	B	H	B	H	H	A	H	H	H	H	H	H	H	H	H	H	H	A	A	H	H	H	H	H	A	H	B	B	B	A	A	A	H	H	H	H	H	H	H	H	B	H	H	H	H	H	H	A	A	B	B	H	H	H	H	H	B	B	B	A	B	A	A	H	H	H	B	A	H	B	B	H	H	H	H	A	B	A	H	H	H	H	H	H	H	H	H	H	H	H	H	H	H	H	H	B	A	H	A	A	B	B	H	H	H	H	H	H	H	H	H	H	B	H	B	B	B	A	A	B	B	A	B	H	H	H	H	B	H	H	H	H	H	H	H	H	A	H	H	H	A	H	A	B	B	B	A	B	A	A	A	H	H	H	A	B	H	A	H	B	B	A	A	H	H	B	B	H	H	H	H	H	A	B	A	B	B	A	A	A	B	A	A	B	A	B	B	A	A	B	B	H	H	B	B	A	B	H	H	H	H	H	H	H	H	H	H	H	H	H	H	A	H	H	B	H	H	B	H	H	H	B	B	H	H	H	B	B	B	A	B	H	A	A	H	H	U	H	B	H	H	A	A	B	A	B	B	B	B	B	B	B	A	B	H	H	A	A	A	B	A	B	B	B	A	B	A	A	A	B	A	B	A	B	A
DK194.040	B	A	B	A	A	A	B	B	B	B	A	A	A	B	H	A	A	A	B	A	B	H	H	H	H	B	A	B	A	B	A	B	H	A	A	B	B	B	A	B	A	A	A	A	A	B	B	A	A	B	B	B	H	A	H	A	H	H	H	A	H	H	H	H	H	A	B	B	B	B	U	H	A	A	A	B	B	A	A	A	A	B	B	B	B	B	A	H	H	H	H	B	H	H	H	H	H	A	H	H	H	A	H	H	H	H	H	A	H	B	H	H	H	H	B	A	A	A	A	B	A	A	A	B	A	B	H	H	H	H	H	H	H	H	A	A	B	A	B	B	B	A	B	B	H	A	B	A	A	H	B	H	B	B	B	B	A	B	A	B	A	B	B	B	B	B	A	B	A	B	A	A	B	B	A	A	B	H	B	H	H	A	A	B	A	B	A	B	A	B	B	B	A	A	A	A	B	A	A	A	A	A	B	B	B	A	A	A	B	A	A	A	A	B	B	B	B	A	B	A	A	A	B	A	A	B	B	H	H	H	H	H	H	H	B	H	H	H	A	B	A	B	B	A	A	B	B	B	B	A	A	H	H	H	B	B	A	B	B	H	H	H	H	H	H	H	H	H	H	H	H	H	H	H	H	H	B	B	B	A	A	B	A	B	A	A	B	A	H	H	H	H	H	A	A	B	B	A	H	B	H	H	B	H	B	B	B	A	A	A	A	A	A	A	A	H	H	B	H	H	H	H	B	A	H	H	B	H	B	H	H	H	A	H	A	H	H	H	H	B	A	B	H	B	A	H	A	H	H	H	B	H	H	H	B	H	A	B	B	A	A	H	H	H	H	H	H	H	H	A	A	B	H	A	B	B	A	B	B	H	H	H	H	H	H	H	H	A	H	H	B	H	H	B	H	H	H	B	B	H	H	H	B	B	B	A	B	B	H	H	A	B	H	A	H	H	H	A	A	B	A	H	H	H	H	H	H	H	H	H	A	B	H	A	A	B	A	B	B	B	A	B	A	A	A	B	H	B	H	H	B
DK194.041	H	H	H	H	A	H	H	H	H	A	H	H	H	H	H	H	H	H	H	H	H	H	H	A	B	H	B	H	H	H	B	H	A	H	B	H	A	A	H	H	H	B	H	H	B	A	H	H	A	B	B	B	A	A	A	A	A	A	A	H	B	A	H	H	H	H	H	H	H	H	H	H	H	A	H	H	H	H	H	H	H	H	H	H	H	H	A	A	A	B	B	B	A	B	A	A	B	A	H	H	H	A	U	H	H	H	H	A	H	B	H	H	H	H	H	H	H	H	H	H	H	H	H	H	H	H	H	H	H	H	H	H	H	H	H	H	B	A	B	B	B	A	B	B	H	A	B	A	A	B	H	H	H	B	B	H	H	A	B	A	B	A	A	A	A	A	B	A	H	A	H	B	H	A	H	H	H	H	B	H	H	A	H	H	H	A	B	H	B	A	H	A	B	H	H	H	H	B	H	H	H	H	H	H	B	A	H	B	A	H	H	H	H	H	H	B	B	A	B	A	A	A	B	A	A	B	B	H	H	B	B	H	B	U	H	A	B	A	H	B	B	H	H	H	B	H	H	H	A	H	B	H	B	H	A	A	H	H	H	H	H	H	B	B	B	A	A	B	B	B	H	H	B	H	H	H	H	B	B	A	A	B	A	B	H	H	H	H	H	H	B	B	B	H	H	H	H	A	H	H	A	H	A	B	A	A	H	B	B	B	B	H	H	B	B	H	U	H	H	H	H	B	H	H	A	H	H	A	A	B	A	B	B	A	B	B	B	A	A	A	B	H	H	H	H	H	H	H	H	H	H	H	H	A	H	H	H	H	H	H	H	A	H	B	H	A	A	H	H	H	H	H	B	H	H	H	H	H	A	H	H	H	H	H	H	H	H	H	H	B	H	H	A	H	A	B	H	B	H	A	H	A	H	H	H	A	A	H	H	H	H	A	B	H	H	A	H	H	A	H	H	H	H	H	H	H	H	H	H	H	H	H	A	B	B	A	B	A	A	A	B	A	H	B	H	B	H	B	H	H	H
DK194.042	H	H	H	H	A	B	A	A	H	H	H	H	H	A	B	B	B	B	A	B	A	H	H	H	H	B	H	B	H	B	A	H	A	H	H	H	H	H	A	H	H	H	H	A	H	H	H	H	H	H	H	H	H	H	A	H	H	B	B	A	A	B	A	A	A	A	B	B	B	B	A	H	A	A	A	B	B	A	A	A	A	B	B	B	B	B	A	H	H	H	H	B	H	H	H	H	H	A	H	H	H	A	U	H	H	H	H	A	H	B	H	H	H	H	B	A	A	A	A	H	H	H	H	H	H	H	H	H	H	H	A	A	B	B	B	H	H	H	H	B	H	H	B	B	A	H	B	H	H	H	B	H	H	B	B	H	H	H	H	H	H	H	H	A	A	A	B	A	H	A	H	B	H	A	H	H	B	H	B	H	H	A	H	H	A	B	A	B	A	B	B	B	A	A	A	A	B	A	A	A	A	H	H	A	H	H	B	A	H	H	H	H	H	H	H	H	B	H	H	H	H	H	H	H	H	H	H	H	H	B	B	H	H	U	B	H	H	H	H	H	B	H	H	H	B	H	H	H	A	H	B	B	H	B	A	A	B	A	A	H	H	H	H	H	H	H	H	H	H	H	H	H	H	B	H	H	H	H	H	H	H	H	H	H	H	H	H	H	B	H	B	B	B	A	A	B	B	A	H	H	H	H	B	H	B	B	H	H	H	H	H	H	A	H	H	H	H	B	H	H	H	B	A	B	A	A	A	H	B	H	H	H	H	A	H	B	B	A	A	A	B	A	U	B	A	A	A	B	A	B	A	B	B	A	A	H	H	H	H	H	A	H	H	H	H	H	H	A	B	B	B	A	B	B	A	A	B	A	A	B	A	A	B	B	B	B	B	H	A	H	B	H	H	H	H	H	A	H	H	H	A	H	A	A	A	H	H	B	H	H	A	B	U	A	H	H	H	A	A	H	H	H	H	B	B	B	B	B	A	B	A	B	H	H	H	H	H	H	H	H	H	H	A	H	H	B	H	B	H	H	H
DK194.043	H	H	H	H	A	H	H	H	H	H	H	H	A	B	H	A	A	A	B	A	B	H	H	B	A	B	A	B	A	B	A	B	H	A	A	B	B	B	A	B	A	A	A	A	A	B	B	A	A	B	B	B	H	A	H	A	H	H	H	A	H	H	H	H	A	B	A	A	H	A	B	B	B	H	H	H	H	H	H	H	H	H	H	H	H	H	A	H	H	H	H	B	H	H	H	H	H	A	H	H	H	A	U	H	H	H	H	A	H	B	H	H	H	H	H	H	H	H	H	H	H	H	H	H	H	H	H	H	H	H	B	B	A	A	A	A	H	H	B	H	H	A	H	H	H	H	H	H	H	H	B	H	H	B	H	A	H	A	B	A	B	A	A	A	A	A	B	A	H	A	H	B	H	H	H	A	B	H	B	B	A	A	H	H	H	H	H	H	H	H	H	H	H	A	A	H	H	H	H	H	A	H	H	H	H	H	B	H	H	H	H	H	H	H	A	H	H	B	A	B	B	B	A	B	A	B	B	A	B	H	H	B	H	A	H	H	H	H	H	H	B	H	H	H	B	H	H	H	A	H	B	B	H	B	H	H	H	H	H	H	H	H	H	H	H	H	A	B	B	B	H	H	B	B	B	B	H	B	B	A	A	B	A	B	H	H	H	H	H	H	H	H	H	H	H	H	H	A	H	H	A	H	B	H	B	B	H	H	H	H	H	H	A	H	H	H	A	H	A	B	B	H	H	H	H	A	H	A	A	B	A	B	B	A	B	B	B	A	A	A	B	A	H	B	A	H	A	H	B	A	B	H	H	H	B	H	A	B	B	A	H	A	H	B	A	H	H	H	H	H	H	U	H	H	U	H	H	H	H	H	H	H	H	H	H	H	H	A	H	H	B	H	H	H	A	B	H	B	H	A	H	A	H	A	A	H	A	H	H	H	A	B	U	A	H	H	H	A	B	B	A	B	B	B	B	B	B	B	A	B	A	B	H	B	B	A	B	A	A	A	B	A	H	B	B	H	B	H	B	A	B
DK194.044	H	H	H	H	A	H	H	H	H	H	H	H	H	B	H	A	A	A	B	A	B	A	A	B	A	B	H	B	H	B	H	H	A	H	H	H	H	H	A	H	H	H	H	A	H	H	H	A	A	B	B	B	A	A	A	A	A	A	H	A	H	H	H	H	H	H	H	H	B	H	H	H	H	A	H	H	H	H	H	H	H	H	H	H	H	H	A	A	A	B	B	B	A	B	A	A	B	A	B	A	A	A	B	H	H	H	H	A	H	B	H	H	H	H	B	A	A	A	H	H	H	H	H	H	H	H	H	H	H	H	A	A	B	B	A	A	B	A	B	B	B	A	B	B	H	A	B	A	A	H	B	H	H	B	B	B	A	B	A	B	A	B	H	H	H	H	H	H	H	H	A	H	H	A	H	H	H	A	H	H	H	A	H	H	H	H	H	H	H	H	H	H	H	A	A	H	H	H	H	H	A	H	H	H	H	H	H	B	A	B	B	H	H	H	H	B	H	H	H	H	H	H	H	H	H	H	H	H	H	B	B	H	B	B	B	A	B	A	A	B	A	B	B	A	A	B	B	B	H	A	H	H	H	H	B	B	A	B	B	B	B	A	B	B	B	A	H	H	H	H	H	H	H	H	H	H	A	A	A	B	B	A	B	H	B	B	A	B	H	B	H	H	H	H	H	H	H	A	H	H	A	H	H	H	H	H	A	B	B	B	B	H	H	B	B	H	H	B	H	H	H	H	B	A	H	H	B	H	B	H	H	H	A	H	A	H	H	H	H	H	H	H	H	B	A	H	A	H	B	A	B	H	H	H	B	H	A	B	B	A	H	A	H	B	H	A	A	A	H	H	H	A	H	H	H	H	H	H	H	H	H	H	H	H	H	H	A	A	B	B	B	A	A	B	H	H	H	B	H	A	H	A	H	H	H	A	H	B	H	H	A	B	U	A	H	H	B	B	B	B	A	B	B	B	B	B	B	B	A	B	H	H	A	B	B	A	B	A	A	A	B	A	H	B	H	B	U	B	H	H	H
DK194.045	H	H	H	H	A	H	H	H	H	H	H	H	H	H	H	H	H	H	B	A	B	A	A	H	H	H	H	H	A	H	H	B	H	A	H	B	H	H	H	B	H	B	H	H	B	A	H	B	B	A	A	A	B	H	H	H	B	B	B	A	A	B	A	A	A	A	B	B	B	B	A	H	A	A	A	B	B	H	H	H	H	H	H	H	H	H	A	H	H	H	H	B	H	H	H	H	H	A	H	H	H	A	U	H	H	H	H	A	H	B	H	H	H	H	H	H	H	H	B	A	B	B	B	A	B	A	A	B	B	A	B	B	A	A	A	A	B	A	B	B	B	A	B	B	H	A	B	A	A	A	B	A	A	H	H	A	H	A	B	A	B	A	A	A	A	A	B	A	H	A	H	B	H	A	H	A	B	B	B	B	A	A	B	A	B	A	B	H	B	A	H	A	B	H	H	H	H	B	H	A	H	A	B	B	B	A	A	H	H	H	H	H	H	H	H	B	H	H	H	H	H	H	H	H	H	H	H	H	H	H	H	B	H	H	B	H	H	H	H	B	H	B	H	H	H	H	H	B	H	A	H	H	H	H	A	A	B	A	A	A	A	B	A	A	A	B	H	H	B	B	B	B	B	B	B	B	A	H	H	H	H	H	H	B	H	H	H	H	B	A	B	B	B	A	A	B	B	A	H	B	H	H	H	B	B	B	H	H	H	H	H	A	H	H	H	A	A	A	A	B	B	H	H	H	H	A	H	A	A	B	A	B	B	A	B	B	B	H	H	H	H	H	U	B	A	A	A	B	H	H	B	H	H	H	B	H	A	B	B	A	H	A	H	B	H	A	A	A	B	B	B	A	B	H	H	H	H	H	H	H	H	H	H	H	H	H	H	A	H	H	B	H	H	H	A	B	H	B	H	A	H	A	H	H	H	A	A	H	H	H	A	B	U	A	H	H	H	A	A	H	H	H	H	B	B	B	B	B	A	B	A	B	H	A	A	B	A	B	B	B	A	B	A	A	A	B	A	B	A	B	A
DK194.046	H	A	H	H	H	A	B	B	B	B	A	A	A	B	H	A	A	A	B	H	H	A	A	H	H	H	H	H	A	H	A	B	H	A	H	B	A	A	H	H	A	H	A	H	H	H	B	A	A	B	B	B	A	A	A	A	A	A	A	H	B	A	B	B	B	B	A	A	H	A	H	H	H	A	H	H	H	H	H	H	H	H	H	H	H	H	A	H	H	H	H	B	H	H	H	H	H	A	H	H	H	A	U	H	H	H	H	A	H	B	H	H	H	H	B	A	H	H	H	H	H	H	B	A	B	A	A	B	B	A	B	H	H	H	U	H	H	H	B	H	H	A	B	B	H	A	B	A	A	B	H	H	B	B	B	H	A	H	H	H	H	H	H	H	H	H	H	H	H	H	A	H	B	H	A	H	H	H	H	B	A	H	H	H	H	H	H	H	H	H	H	H	H	A	A	H	H	H	H	H	A	H	H	H	H	H	H	H	H	H	H	H	H	H	H	H	B	H	H	H	H	H	H	H	H	H	H	H	H	B	B	H	H	U	B	H	H	H	A	H	H	H	B	A	H	B	B	H	H	H	H	H	B	H	H	H	H	H	H	H	H	H	H	H	H	H	H	H	H	H	A	H	H	H	H	H	H	B	B	A	A	B	A	B	A	A	B	A	B	A	H	H	H	A	A	B	B	A	H	B	A	A	A	B	A	A	A	B	B	B	B	H	H	B	H	A	U	H	H	H	H	B	H	H	A	H	H	A	A	B	A	B	B	A	B	B	B	A	A	A	B	A	H	B	A	H	A	H	H	H	H	B	B	H	H	A	H	H	H	H	H	H	B	H	A	H	H	H	H	H	H	A	H	H	H	H	H	H	H	H	H	H	H	H	H	H	H	A	H	H	H	B	H	H	H	H	H	B	B	H	H	H	B	B	B	A	H	B	H	H	A	B	U	A	H	H	H	A	A	H	H	H	H	B	B	B	B	B	A	B	A	B	H	H	A	B	A	B	B	B	A	B	A	A	A	B	H	H	H	H	H
DK184.020	H	A	H	H	H	H	H	H	H	H	A	A	A	B	H	A	A	A	B	A	B	H	H	A	B	H	B	H	H	H	B	H	A	H	B	H	H	H	A	H	H	B	A	H	H	H	B	H	B	A	A	A	B	H	H	H	B	B	B	A	A	B	A	A	H	A	B	B	B	B	A	H	A	A	A	B	B	A	A	A	A	B	B	B	B	B	A	A	A	B	B	B	A	B	A	A	B	A	U	A	A	A	B	A	B	B	B	A	B	B	B	B	A	B	A	B	B	B	B	A	B	B	B	A	B	A	A	B	B	A	H	H	H	H	H	A	H	H	H	B	A	H	H	H	A	B	H	B	H	H	B	H	H	B	B	H	A	H	H	H	H	H	H	H	H	H	H	H	H	H	A	H	B	B	A	A	B	B	B	H	H	A	H	H	H	H	H	H	H	H	H	H	H	A	A	H	H	H	H	H	A	H	H	H	B	A	A	B	A	U	B	B	B	A	A	H	H	B	A	B	H	H	H	H	H	H	H	H	H	H	H	B	B	H	H	A	B	A	H	B	H	B	H	H	H	B	B	H	H	H	H	H	B	H	A	A	B	H	H	H	H	H	H	H	H	H	H	H	H	H	H	H	H	B	H	H	H	H	H	H	H	H	B	H	B	B	A	B	H	B	B	B	B	A	A	B	B	A	H	B	A	A	B	H	B	B	H	H	H	H	H	A	H	H	H	A	H	H	H	H	H	B	H	H	A	H	H	H	B	H	H	B	H	A	H	B	B	A	A	H	H	A	A	B	A	A	A	B	B	A	B	H	H	H	B	H	A	B	B	A	H	A	H	B	H	A	A	A	B	A	A	B	H	A	B	B	A	B	B	A	B	B	A	A	A	H	H	A	H	H	B	H	B	A	A	B	A	H	H	H	A	H	H	H	H	H	H	B	H	H	A	B	H	A	H	H	B	B	B	A	B	A	A	H	H	H	H	H	H	H	A	B	H	H	H	H	H	H	H	H	A	B	A	A	A	B	A	B	A	B	A
DK184.023	B	A	H	H	H	H	H	H	B	B	A	A	A	B	H	A	A	A	B	A	B	H	H	A	B	H	B	H	H	H	B	H	A	H	B	H	A	A	H	H	H	B	H	H	H	H	B	H	H	H	H	H	H	H	A	H	H	H	H	H	H	H	H	H	H	B	A	A	H	A	B	B	B	H	B	A	A	B	B	B	B	A	A	A	H	H	H	H	H	H	H	H	A	H	H	H	B	H	B	H	H	H	H	H	H	A	A	H	A	H	H	H	H	B	H	H	H	H	H	H	H	H	H	H	H	H	H	H	H	H	H	H	H	H	H	H	H	H	B	H	H	A	H	B	H	A	B	A	A	H	B	H	H	B	B	H	H	H	H	H	H	H	H	H	H	H	H	H	A	H	H	H	H	H	H	A	B	B	B	B	A	A	H	H	H	H	H	B	H	H	B	H	H	H	H	A	B	A	A	A	A	A	H	H	H	H	U	H	H	H	H	H	H	H	H	H	B	H	H	A	A	A	B	A	A	B	B	A	B	H	H	H	H	H	B	H	H	H	A	H	H	H	B	A	H	B	B	H	A	H	B	B	H	B	H	H	H	H	H	H	H	B	A	A	A	H	H	H	H	H	B	B	H	B	B	B	A	A	A	B	B	A	B	H	B	B	A	B	H	B	H	H	H	H	H	H	H	A	H	H	A	A	A	B	A	A	A	B	B	B	B	H	H	B	B	H	A	U	A	B	B	H	H	H	H	A	H	A	H	B	H	H	H	H	H	H	H	H	H	H	H	H	H	H	H	B	H	A	B	A	B	H	H	H	B	H	A	H	H	H	H	H	B	H	A	H	H	H	H	B	B	A	B	B	A	H	H	H	H	H	H	H	A	A	A	A	A	A	B	H	B	H	A	B	H	H	H	B	B	H	H	H	B	B	B	A	B	B	B	B	A	H	B	A	A	A	A	A	A	H	H	H	H	H	H	H	H	H	H	H	B	A	A	H	H	H	H	H	H	H	H	H	A	H	H	H	B	H	B	A	B
DK184.024	H	A	H	H	H	H	H	H	H	H	H	H	H	H	B	H	H	H	A	B	A	A	A	B	A	B	A	B	A	B	H	H	A	H	H	H	H	H	A	H	H	H	H	A	A	B	B	A	H	H	H	H	H	H	A	H	H	H	H	H	H	H	H	H	H	H	H	H	B	H	H	H	H	A	H	H	H	A	A	A	A	B	B	B	B	B	A	A	A	B	B	B	A	B	A	A	B	A	H	H	H	H	H	H	H	A	A	H	A	H	H	H	H	H	H	H	H	H	H	H	H	H	H	H	H	H	H	H	H	H	H	H	H	H	H	A	H	H	H	B	H	H	B	B	A	H	B	H	H	H	B	H	H	B	B	H	H	H	H	H	H	H	H	H	H	H	H	H	A	H	H	H	H	H	H	A	B	H	B	H	H	A	H	H	H	H	A	B	A	B	B	B	A	A	A	A	B	A	A	A	H	H	H	A	H	H	B	H	H	H	H	H	H	H	H	B	H	H	H	H	H	H	H	H	H	H	H	H	H	H	H	H	H	A	H	H	H	H	H	H	B	H	H	H	B	H	H	H	H	H	H	H	B	H	H	H	H	H	H	H	H	H	H	H	H	H	A	B	B	B	H	H	B	B	B	B	H	B	B	A	A	B	A	B	A	A	B	A	H	H	H	H	H	H	H	H	H	A	H	B	A	A	A	B	A	A	A	B	B	B	B	H	H	B	B	H	H	B	H	H	H	H	B	A	H	H	B	A	H	B	H	H	H	H	H	H	H	H	H	H	H	H	H	B	A	H	A	H	A	B	A	B	B	A	A	A	B	A	A	B	A	B	B	A	A	B	B	H	H	H	H	A	H	H	H	H	H	H	H	H	H	H	H	H	H	H	H	A	B	B	B	A	A	B	H	H	H	B	B	H	H	H	H	H	H	H	H	H	A	A	H	H	H	H	B	H	B	B	B	H	H	H	H	B	B	B	B	B	A	H	H	H	A	H	H	H	H	H	H	H	H	H	A	H	H	B	A	B	A	B	A
DK184.025	A	H	A	B	H	A	H	H	H	H	H	H	H	H	B	H	H	H	H	H	H	H	H	H	H	B	H	B	H	B	H	H	A	H	H	H	H	H	A	H	H	H	H	A	H	H	H	H	A	B	B	B	A	A	A	A	A	A	A	H	B	A	H	H	H	H	H	H	B	A	B	B	B	H	B	A	A	B	B	B	B	A	A	A	H	A	H	B	B	A	A	H	H	A	B	B	H	H	H	B	H	A	B	A	B	B	B	A	B	B	B	B	A	H	B	A	A	A	A	B	A	A	A	H	H	H	H	H	H	H	A	A	B	B	B	H	A	B	H	H	A	H	H	H	A	B	H	B	B	H	H	A	H	H	H	B	A	B	A	B	A	B	B	B	B	B	A	B	A	B	A	A	B	B	A	A	H	A	H	H	H	H	H	H	H	H	H	B	H	H	B	H	H	H	H	A	B	H	A	A	H	A	B	A	H	H	B	H	B	A	A	A	A	B	B	B	B	A	B	A	A	A	B	A	A	B	B	B	A	B	B	A	B	H	H	A	B	A	H	B	H	B	H	H	H	H	H	B	H	A	A	H	B	H	B	B	A	B	B	B	B	A	B	B	B	A	A	B	B	B	B	H	A	H	A	A	B	H	H	B	B	A	B	H	B	B	A	B	H	B	B	B	B	B	B	A	A	H	B	A	H	B	B	H	B	B	H	H	H	H	H	A	H	H	H	A	H	H	H	H	H	H	B	A	H	H	B	H	H	H	A	B	H	A	H	H	H	H	H	B	A	B	B	H	H	B	H	A	H	H	H	H	H	A	H	H	H	H	H	H	A	H	H	H	H	H	H	B	A	B	B	A	B	B	A	A	B	A	A	B	A	A	B	H	H	H	B	A	H	H	B	H	A	B	H	H	H	B	B	H	H	H	B	B	B	A	B	H	H	H	H	A	B	H	H	A	H	H	H	H	H	H	H	H	H	H	H	H	H	H	A	B	H	H	H	H	H	H	H	H	H	H	H	H	H	H	H	H	H	H	H
DK184.026	H	H	H	H	A	H	H	H	H	H	H	H	H	H	H	A	A	A	B	H	H	A	A	B	A	B	A	B	A	B	A	H	A	H	H	H	H	H	A	H	H	H	H	A	H	H	H	B	H	H	H	H	H	H	A	H	H	H	H	H	H	H	H	H	H	H	H	H	B	H	A	H	A	A	A	B	B	A	A	A	A	B	B	B	B	B	A	A	A	B	B	B	A	B	A	A	B	A	H	H	H	A	H	H	H	H	H	A	H	B	H	H	H	B	H	H	A	A	A	B	A	A	A	B	A	B	B	A	A	B	B	B	A	A	A	A	B	A	B	B	B	A	B	B	H	H	H	H	H	H	H	A	H	H	H	A	H	A	B	A	B	A	A	A	A	A	B	A	H	A	H	H	H	H	H	A	B	H	B	H	H	A	H	H	H	H	H	H	H	H	H	H	H	A	A	H	H	B	H	H	H	H	H	A	H	H	B	H	H	H	H	H	H	H	H	H	B	H	H	H	H	H	H	H	H	H	H	H	H	B	B	A	B	H	H	A	B	A	H	B	H	B	H	H	H	H	H	B	H	A	H	H	H	H	H	H	H	H	H	H	H	B	A	A	A	B	B	A	A	A	A	H	A	H	A	A	B	H	H	H	H	H	H	H	H	H	H	H	B	H	H	H	H	A	A	B	B	A	H	B	A	A	H	B	B	B	H	H	H	B	B	H	H	B	B	H	H	B	H	H	H	B	H	H	A	H	H	H	H	H	A	B	H	A	H	B	B	A	A	H	H	H	H	H	H	H	H	H	H	H	H	H	H	A	H	H	H	H	H	H	H	A	H	B	H	A	A	A	B	B	B	A	B	B	A	A	B	A	A	B	A	A	B	B	B	B	B	H	A	B	H	H	B	A	A	B	A	H	A	A	H	A	H	H	H	A	B	H	B	B	A	H	B	A	H	H	H	A	A	A	B	A	H	H	H	H	H	H	H	H	H	H	H	H	H	H	H	H	H	H	H	H	A	H	H	B	A	B	A	B	H
DK184.027	A	H	A	B	H	H	H	H	H	H	H	H	B	A	B	B	B	B	A	B	A	A	A	B	A	B	A	B	A	B	A	B	H	A	A	B	B	B	A	B	A	H	A	H	H	H	B	H	B	A	A	A	B	H	H	H	B	B	B	A	A	B	A	H	H	B	A	A	H	A	B	B	B	H	B	A	A	B	B	B	B	A	A	A	B	H	H	H	H	H	H	H	A	H	H	H	B	H	B	H	H	H	B	A	B	H	H	H	H	H	B	B	A	B	A	B	B	B	B	A	B	H	H	H	H	H	H	H	H	H	A	A	B	B	H	A	H	H	H	B	H	H	B	B	A	H	B	H	H	H	H	A	B	B	B	B	A	B	H	H	H	H	H	H	H	H	H	H	H	H	A	H	B	H	H	H	H	A	H	H	H	H	B	A	B	A	B	H	B	A	H	A	B	H	H	H	H	B	H	H	H	H	H	A	H	H	B	H	H	H	H	H	H	H	H	H	B	H	H	H	H	H	H	H	B	A	A	B	A	B	B	A	H	H	B	H	H	H	A	H	H	H	B	A	H	B	B	H	H	H	H	H	B	H	H	B	A	B	B	B	B	A	B	B	B	H	H	H	H	H	A	A	A	H	A	A	B	B	B	A	A	B	A	B	A	A	B	A	B	A	H	H	H	H	B	A	A	H	B	A	H	B	H	H	H	H	B	A	A	A	A	A	H	H	H	A	U	H	H	H	H	B	H	H	A	H	H	H	H	H	A	B	B	A	B	B	B	A	A	A	B	A	A	B	A	A	A	B	A	H	H	B	B	H	H	A	H	H	H	H	H	H	B	H	A	H	H	H	H	H	H	A	H	H	H	H	H	H	H	H	H	H	H	H	H	H	H	A	B	B	B	A	H	H	H	H	A	H	A	A	A	A	A	A	A	H	A	B	B	B	A	H	B	A	A	A	A	A	A	B	A	B	B	B	B	B	B	B	A	B	H	H	A	A	A	B	A	B	B	H	H	H	H	H	H	H	H	H	B	A	B
DK184.028	A	H	A	B	H	H	H	H	A	A	B	B	B	A	B	B	B	B	H	H	H	H	H	A	B	H	B	H	H	H	B	H	A	H	B	H	A	A	H	H	H	B	H	H	B	A	H	H	B	A	A	A	B	H	H	H	B	B	B	A	A	B	A	A	A	H	H	H	H	B	A	H	A	A	A	B	B	A	A	A	A	B	B	B	B	B	A	A	A	B	B	B	A	B	A	A	B	A	U	A	A	A	B	A	B	B	B	A	B	B	B	B	A	B	H	H	H	H	H	H	H	H	H	H	H	H	H	H	H	B	H	H	H	H	H	A	H	H	H	B	H	H	B	B	H	A	B	A	A	B	H	H	B	B	B	B	H	A	B	A	B	A	A	A	A	A	B	A	H	A	H	B	H	A	H	A	B	H	B	H	H	A	B	A	B	A	B	H	B	A	H	A	B	H	H	H	H	B	H	H	H	H	H	A	H	H	H	H	H	H	H	A	A	U	B	U	B	A	B	A	A	A	U	A	A	B	B	H	H	B	B	H	H	U	H	H	H	H	H	H	B	H	H	H	B	H	H	B	H	A	H	H	H	H	H	H	H	H	H	H	H	H	H	H	H	H	H	H	H	H	H	H	H	B	H	H	A	A	A	B	B	A	B	H	B	B	A	B	H	H	H	H	H	H	H	H	H	A	H	H	A	H	H	H	H	H	A	B	B	H	H	H	A	H	H	A	A	A	A	B	B	B	A	B	A	A	A	H	H	H	A	B	H	A	B	B	B	A	A	A	B	A	H	B	A	H	A	H	A	B	A	B	B	A	A	A	A	A	A	B	A	B	B	A	A	B	B	H	H	H	H	H	B	A	B	H	H	H	H	H	H	H	H	H	H	H	A	A	B	B	B	H	A	B	H	H	H	B	B	H	H	H	B	B	B	A	H	H	B	B	A	H	B	A	A	A	A	A	A	H	H	H	H	H	H	H	H	H	H	H	H	H	A	H	H	H	H	H	H	H	H	H	H	H	H	H	H	H	H	H	A
DK184.029	H	H	H	H	A	H	H	H	H	H	A	A	A	B	H	A	A	A	H	H	H	A	A	B	H	B	H	B	H	B	H	H	A	H	H	H	H	H	A	H	H	B	H	H	B	A	H	H	A	B	B	B	A	A	A	A	A	A	A	H	B	A	B	B	B	A	B	B	B	B	H	H	H	A	H	H	H	H	H	H	H	H	H	H	H	H	A	A	A	B	B	B	A	B	A	A	B	A	B	A	A	A	B	A	B	B	B	A	B	B	B	B	A	H	H	H	H	H	H	H	H	H	H	H	H	H	B	H	H	H	B	B	A	A	H	A	H	H	H	B	H	H	B	B	A	H	B	H	H	H	H	A	H	H	H	H	A	H	B	A	B	A	A	A	A	A	B	A	A	H	H	H	H	H	H	A	B	B	B	B	A	A	H	H	H	H	H	B	H	H	B	H	H	H	H	A	B	B	H	H	H	H	H	A	H	H	B	H	H	H	H	H	H	H	H	B	H	H	H	H	H	H	H	H	H	H	H	H	H	H	H	B	H	A	H	H	H	H	H	H	H	B	H	H	H	H	H	B	H	A	H	H	H	H	H	H	H	H	H	H	H	H	H	H	H	H	H	H	H	H	H	H	B	B	H	H	H	H	H	H	H	H	H	B	H	H	H	H	B	A	H	H	H	B	B	B	B	A	H	B	A	A	A	B	A	A	A	B	B	B	B	H	H	B	B	H	H	B	H	H	H	H	B	A	H	H	B	A	A	B	A	B	B	A	H	B	B	H	H	B	A	B	B	H	H	B	H	A	H	H	H	H	H	A	H	H	H	H	H	H	H	A	H	B	H	H	H	H	H	H	H	A	H	H	H	H	H	H	H	H	H	H	H	H	H	H	H	A	H	H	B	H	H	H	A	B	H	B	H	A	H	A	H	H	H	A	H	B	H	H	H	H	H	H	B	H	B	B	B	B	A	H	H	H	H	H	H	H	H	H	B	A	A	H	H	H	H	H	H	H	H	H	A	H	H	B	A	B	A	B	A
DK184.031	H	A	H	H	H	H	H	H	H	H	H	H	H	H	B	H	H	H	H	H	H	H	H	H	H	B	H	B	H	B	H	H	A	H	H	H	H	H	A	H	H	H	H	A	H	H	H	H	H	H	H	H	B	H	H	H	B	B	B	A	A	B	A	A	H	B	A	A	H	A	B	B	B	H	H	H	H	H	H	H	H	H	H	H	H	H	A	H	H	H	H	B	H	H	H	H	H	A	H	H	H	A	H	H	H	H	H	A	H	B	H	H	H	H	H	H	H	H	H	H	H	H	H	B	A	B	B	A	A	H	H	H	H	H	H	A	A	B	H	H	A	H	H	H	A	B	H	B	B	A	B	A	H	H	H	B	A	B	A	B	A	B	B	B	B	B	A	B	A	B	A	H	H	H	H	A	B	H	B	H	H	A	H	H	H	H	H	H	H	H	H	H	H	A	A	H	H	H	H	H	A	H	H	H	H	H	U	A	B	A	H	H	H	H	H	H	B	H	H	H	H	H	H	A	A	B	B	H	H	H	H	H	H	H	B	H	H	H	A	B	A	B	B	A	A	B	B	B	B	A	A	H	B	H	A	A	B	A	A	H	H	H	H	H	H	H	A	B	B	B	B	B	A	H	A	A	H	H	H	H	H	H	H	H	A	A	B	A	B	A	B	B	B	H	H	B	B	A	H	B	A	A	A	B	A	A	H	H	H	H	H	A	H	H	H	A	H	H	H	H	B	B	A	B	A	A	A	H	B	H	H	H	A	H	A	H	H	H	H	B	A	B	B	H	H	B	H	A	B	A	B	H	H	H	B	H	A	B	B	A	H	A	H	B	H	A	A	A	B	H	H	A	B	B	A	A	B	A	A	B	A	A	B	B	B	B	B	H	A	H	H	B	H	H	H	H	A	H	H	H	A	H	H	H	H	H	H	H	A	H	H	A	B	H	H	A	A	A	H	H	H	H	H	H	H	H	H	H	H	H	H	H	A	A	A	B	A	B	B	B	A	B	A	A	A	B	A	B	B	A	B
DK184.032	H	H	H	H	A	A	B	B	B	B	A	A	A	B	H	A	H	H	H	H	H	H	H	A	B	H	B	H	H	H	B	H	A	H	B	H	A	A	H	H	H	B	H	H	B	A	H	H	B	A	A	A	B	H	H	H	B	B	B	A	A	B	A	A	A	B	A	A	H	A	H	H	H	A	H	H	H	H	H	H	H	H	H	H	H	H	A	H	H	H	H	B	H	H	H	H	H	A	H	H	H	A	H	H	H	A	A	H	A	H	H	H	H	B	A	B	B	B	H	H	H	H	H	H	H	H	H	H	H	H	B	B	A	A	H	H	H	H	B	H	H	A	H	H	H	H	H	H	H	A	B	A	A	H	H	H	A	H	H	H	H	H	H	H	H	H	H	H	H	H	A	H	B	H	A	H	H	A	H	H	H	H	H	H	H	H	H	B	H	H	B	H	H	H	H	A	B	H	A	A	H	A	B	B	B	A	A	A	B	A	A	A	A	U	B	B	B	A	B	H	H	H	H	H	H	H	H	H	H	B	B	H	H	A	H	H	H	H	H	H	H	B	H	H	H	H	H	B	H	A	H	A	B	A	H	H	H	H	H	H	H	H	H	H	H	H	H	H	H	H	B	B	A	H	A	A	A	A	A	B	B	A	B	H	B	B	A	B	H	B	A	A	A	A	A	B	B	A	H	B	A	A	A	B	A	A	A	B	B	B	B	H	H	B	B	H	H	H	H	H	B	B	A	B	A	A	A	H	B	H	H	H	A	H	A	H	H	H	A	H	H	H	H	H	H	B	H	A	H	A	B	H	H	H	H	H	H	H	H	H	A	B	B	A	A	B	B	B	A	A	A	B	H	H	H	H	H	H	H	H	H	H	H	H	H	H	H	H	A	H	H	H	H	H	A	B	H	B	H	A	H	A	H	H	H	U	H	B	H	H	A	H	H	H	B	H	B	B	B	H	H	H	H	H	H	H	H	H	H	H	H	H	H	H	H	H	H	H	H	A	B	A	H	B	B	H	H	B	H	H	A
DK184.033	H	H	A	B	H	H	H	H	H	H	H	H	H	H	B	H	H	B	A	B	A	H	H	H	H	H	H	H	A	H	H	B	H	A	H	B	H	H	H	B	A	H	A	A	A	B	B	H	H	H	H	H	H	A	H	A	A	A	A	H	H	H	H	H	H	H	H	H	H	H	H	B	H	H	H	H	H	H	H	H	H	H	H	H	B	H	H	H	H	H	H	H	A	H	H	H	B	H	B	H	H	H	B	A	B	H	H	H	H	H	B	B	A	H	H	H	H	H	H	H	H	H	H	A	B	A	A	B	B	A	H	H	H	H	A	A	B	A	B	B	B	H	B	B	A	H	H	B	B	H	H	A	H	H	H	B	A	B	A	B	A	B	B	B	B	B	A	B	A	B	A	A	B	B	A	A	H	A	H	H	H	H	B	A	B	A	B	H	B	A	H	A	B	H	H	H	H	B	H	A	H	A	B	B	B	A	A	H	H	H	H	H	H	H	H	H	B	H	H	H	H	H	H	H	A	B	B	H	H	H	H	A	B	B	B	A	H	H	A	H	H	H	B	A	H	B	B	H	H	H	H	A	B	A	B	B	A	B	B	B	B	A	B	B	B	A	A	B	B	B	B	B	H	B	H	H	H	H	H	H	H	H	H	B	A	A	B	A	B	A	H	H	H	A	A	B	B	A	H	B	A	A	H	B	H	H	H	H	H	B	B	H	H	B	B	A	H	H	H	H	H	B	H	H	A	H	H	H	B	H	H	H	H	A	H	B	B	A	A	A	B	A	A	B	A	A	A	B	H	B	A	B	B	A	A	A	B	A	A	B	A	B	B	A	A	B	B	H	H	A	A	B	H	A	B	B	A	B	B	A	B	B	A	A	A	A	H	H	H	B	H	H	A	H	A	B	H	B	H	A	H	A	H	H	H	A	H	H	A	A	H	H	H	H	B	H	B	B	B	H	H	H	H	H	H	H	H	H	H	H	B	A	A	B	B	A	B	A	A	A	H	H	A	H	H	B	H	B	H	H	H
DK184.034	H	A	H	H	H	H	H	H	H	H	H	H	H	A	B	B	B	B	A	B	A	A	A	B	A	B	A	B	A	B	A	B	H	A	A	B	B	B	A	B	A	A	H	H	B	A	H	B	B	A	A	A	B	H	H	H	B	B	B	A	A	B	A	A	H	H	H	H	H	H	H	B	H	H	H	H	H	A	H	H	H	H	H	H	B	B	A	A	A	B	B	B	A	B	A	A	B	A	B	A	A	A	B	A	B	H	H	H	H	H	B	B	A	B	H	H	H	H	H	H	H	B	B	A	B	A	A	B	B	A	A	A	B	B	B	H	H	H	H	B	H	H	B	B	A	A	B	A	A	A	B	A	H	B	B	H	H	H	B	A	B	A	A	A	A	A	B	A	H	A	H	B	H	H	H	A	B	H	B	H	H	A	H	H	H	H	H	B	H	H	B	H	H	H	H	A	B	H	A	A	H	A	B	B	B	A	H	B	A	B	B	B	B	A	A	H	H	B	A	B	B	B	A	B	B	A	A	B	A	B	H	B	B	B	B	A	B	A	A	B	B	H	H	H	B	H	H	H	A	A	H	H	H	H	A	A	B	A	A	A	A	B	A	A	A	B	B	A	A	A	H	H	A	H	A	A	B	B	B	A	A	H	H	B	H	H	H	H	H	H	B	B	B	H	H	H	H	H	B	H	H	H	B	H	B	B	B	A	A	H	H	A	H	H	H	A	H	H	H	H	H	B	H	H	A	H	H	A	H	B	H	H	H	H	H	H	H	H	H	H	H	H	A	B	A	A	A	B	B	A	B	H	H	H	B	H	A	B	B	A	H	A	H	B	H	A	A	A	B	H	H	A	H	B	A	A	B	A	A	B	A	A	B	B	H	H	H	H	H	H	H	B	B	A	A	B	A	H	H	H	A	H	H	H	H	H	H	H	A	A	H	H	H	H	B	H	B	B	B	B	A	B	B	B	B	B	B	B	A	B	H	H	A	H	H	H	H	H	H	H	H	H	H	H	H	H	A	B	A	B	A
DK184.035	H	A	H	H	H	H	H	H	H	H	H	H	H	H	B	H	H	H	H	H	H	A	A	H	H	B	H	B	H	B	H	H	A	H	H	H	H	H	A	H	H	H	H	A	H	H	H	H	B	A	A	A	H	H	A	H	H	H	H	H	H	H	H	A	A	H	H	H	B	H	A	H	A	A	H	H	H	B	B	B	B	A	A	A	H	A	H	B	B	A	A	H	H	A	H	H	B	H	B	H	H	H	B	A	B	H	A	H	A	H	H	H	H	B	H	H	H	H	H	H	H	H	H	H	H	H	H	H	H	A	B	B	A	A	H	H	H	H	B	H	H	A	H	H	H	H	H	H	H	A	B	A	A	H	H	A	H	A	B	A	B	A	A	A	A	A	B	A	H	A	H	B	H	A	H	H	H	A	H	H	H	H	H	H	H	H	A	B	A	B	H	H	H	A	A	H	H	H	H	H	A	H	H	H	H	H	U	B	A	B	B	B	B	A	A	B	H	H	H	H	H	H	H	H	H	H	H	H	H	H	H	B	H	A	H	H	H	H	H	H	H	B	H	H	H	H	H	B	B	A	A	H	B	H	A	A	B	A	A	H	H	H	H	H	H	H	H	H	H	H	H	H	A	H	A	A	B	B	B	A	A	B	H	B	H	H	H	H	H	H	A	A	A	H	H	H	H	H	B	H	H	H	H	H	B	B	H	H	H	A	A	A	A	A	A	A	H	H	H	H	H	B	H	H	A	H	H	A	H	B	H	H	H	H	H	H	H	H	H	H	H	H	H	H	H	H	H	H	H	A	B	H	H	H	B	H	A	B	B	A	H	A	H	B	H	A	A	A	B	B	B	A	B	H	H	B	A	B	B	A	B	B	A	A	A	A	A	A	B	B	B	A	H	H	A	B	H	B	H	A	H	A	H	H	H	A	H	H	B	B	A	H	B	A	A	A	A	A	A	A	B	H	H	H	H	H	H	H	H	H	H	H	H	H	H	H	H	H	H	H	H	H	A	H	H	B	H	B	H	A	B
DK184.036	B	A	B	A	A	H	H	H	H	H	H	H	H	H	B	B	B	B	A	B	A	H	U	H	H	B	H	B	H	B	H	H	H	A	A	B	B	B	A	B	A	A	A	A	A	B	B	A	B	A	A	A	B	H	H	H	H	H	H	H	H	H	B	B	B	H	H	H	B	B	A	H	A	A	U	B	B	A	A	A	A	B	B	B	B	B	A	H	H	H	H	B	H	H	H	H	H	H	H	B	B	H	H	H	H	A	A	H	A	H	H	B	A	B	H	H	H	H	H	H	H	H	H	H	H	H	H	H	H	B	A	H	H	H	H	A	H	H	H	B	H	H	B	B	A	H	B	H	H	B	H	H	H	B	B	H	H	H	B	A	B	A	A	A	A	A	B	A	H	A	H	B	H	A	H	H	H	H	H	B	A	H	B	A	B	A	B	H	B	A	H	A	B	H	A	H	H	H	H	H	A	H	H	H	H	H	H	A	B	A	A	A	A	U	H	H	B	H	H	A	A	A	B	A	A	B	B	A	B	B	B	H	B	B	B	H	H	H	A	H	H	H	H	H	B	H	H	B	H	A	H	A	B	A	A	A	B	A	A	A	A	H	H	H	H	H	H	H	H	H	H	H	H	B	H	H	H	H	H	H	H	H	H	H	H	H	H	H	B	H	A	A	A	B	B	A	A	H	B	A	H	B	B	H	B	B	H	H	H	B	H	A	H	H	H	A	H	H	H	H	H	B	H	H	A	H	B	H	B	H	H	H	A	H	A	H	H	H	H	B	A	A	A	B	A	H	A	H	A	B	H	B	B	H	B	H	A	B	B	A	H	A	H	B	H	A	A	A	B	B	B	A	B	B	A	A	H	H	H	H	H	H	H	H	H	H	H	H	H	B	B	A	B	A	A	B	A	H	A	A	A	A	A	A	A	H	B	H	H	H	H	A	B	H	H	A	H	H	H	H	H	H	H	H	H	H	H	H	H	H	A	B	H	A	A	B	A	B	B	B	A	B	A	A	A	B	H	H	H	H	H
DK184.037	A	H	A	B	H	H	H	H	H	H	H	H	H	H	H	H	H	H	H	H	H	A	A	H	H	H	H	H	A	H	H	B	H	A	H	B	H	H	H	B	A	H	A	H	H	A	H	B	B	H	H	H	H	H	A	H	H	H	H	H	H	H	H	H	H	B	A	A	H	H	H	B	H	H	H	H	H	H	H	H	H	H	H	H	B	H	H	H	H	H	H	H	A	H	H	H	B	H	B	H	H	H	B	A	B	H	H	H	H	H	B	B	A	B	H	H	H	H	H	H	H	H	H	H	H	H	H	H	H	H	H	H	H	H	H	H	H	H	B	H	H	A	H	H	H	H	H	H	H	A	B	A	H	H	H	H	A	B	A	B	A	B	B	B	B	B	A	B	A	B	A	A	B	B	A	A	B	B	B	B	A	A	A	B	A	B	H	B	H	H	B	H	H	H	H	A	B	H	A	A	H	A	B	H	H	H	U	B	A	B	B	B	B	A	A	H	H	B	A	B	B	B	A	B	B	A	A	H	H	B	B	H	B	H	H	A	B	A	H	B	H	B	H	H	H	H	H	H	A	H	B	B	H	B	H	H	H	H	B	B	B	A	B	B	B	A	A	B	B	B	B	B	H	B	H	H	A	A	A	B	B	A	B	H	B	B	A	B	H	H	A	A	A	B	B	A	A	H	B	A	H	B	H	H	H	H	H	H	H	H	H	A	H	H	H	A	H	H	H	H	B	H	H	H	H	A	H	H	B	H	H	H	A	H	A	H	H	H	H	B	A	B	H	H	H	H	H	H	H	B	A	B	B	A	A	A	B	A	A	B	A	B	B	A	A	B	B	H	H	H	H	H	B	H	H	H	H	H	H	H	H	H	H	H	H	H	H	H	A	H	H	B	H	B	H	H	H	B	B	H	A	H	H	H	H	H	A	H	B	B	A	H	B	A	A	A	A	A	A	B	A	H	H	H	H	H	H	H	H	H	H	H	A	B	B	A	B	A	A	A	B	A	H	B	B	H	B	H	B	A	H
DK184.038	H	H	H	H	A	H	H	H	H	H	H	H	H	H	H	H	H	H	H	H	H	A	A	B	A	B	A	B	A	B	A	B	H	A	A	B	B	B	A	B	H	H	H	A	H	A	H	B	A	B	B	B	H	H	A	H	H	H	H	H	H	H	H	H	H	H	H	H	H	H	B	B	B	H	B	A	A	B	B	B	B	A	A	A	H	A	H	B	B	A	A	H	H	A	B	B	H	H	H	B	B	H	H	H	H	A	A	H	A	H	H	H	H	B	A	B	B	B	B	A	B	H	A	B	A	B	B	A	A	B	A	H	H	H	H	A	H	H	H	B	H	H	B	B	H	A	B	A	A	H	B	H	H	B	B	B	A	B	A	B	A	B	B	B	B	B	A	B	A	B	A	A	B	B	A	A	B	B	H	B	A	H	B	A	B	A	B	H	B	A	H	H	H	A	A	H	H	H	H	A	A	A	B	B	B	A	A	H	H	H	H	H	H	H	H	B	H	H	H	H	H	H	H	H	H	H	H	H	H	H	H	H	H	A	H	H	H	H	H	H	A	B	B	A	A	B	B	B	B	A	A	A	B	A	H	H	H	H	B	B	B	A	B	B	B	A	H	H	A	A	A	A	H	B	H	H	A	A	A	B	B	A	B	H	H	H	H	H	B	H	H	H	H	H	H	H	H	A	H	H	A	H	H	H	H	H	B	A	A	H	H	H	A	H	H	H	A	H	A	B	B	H	H	H	H	A	H	A	H	B	H	H	H	H	H	H	H	H	H	H	H	H	U	B	A	H	A	H	H	H	H	B	B	H	H	A	H	H	H	H	H	H	B	H	A	H	H	H	H	H	H	H	B	H	H	H	H	H	H	H	H	H	H	H	H	H	H	H	A	H	H	B	H	H	H	H	A	H	H	H	A	H	H	H	A	H	A	H	H	H	H	A	B	H	H	A	H	H	H	B	A	B	B	B	B	B	B	B	A	B	A	B	H	A	A	B	A	B	B	B	A	B	A	A	A	B	A	B	H	H	H
DK184.039	A	H	A	B	H	A	H	H	H	H	H	H	H	H	H	H	H	H	B	A	B	H	H	A	B	H	B	H	H	H	B	H	A	H	B	B	H	H	H	B	A	H	A	H	H	H	B	H	H	H	H	H	H	H	A	H	H	H	H	H	H	H	H	H	H	H	B	B	B	H	H	H	H	A	H	H	H	H	H	H	H	H	H	H	H	H	A	H	H	H	H	B	H	H	H	H	H	A	H	H	H	H	H	H	H	A	A	H	A	H	H	H	H	B	H	H	H	H	H	A	B	B	B	A	H	H	H	H	H	H	H	H	H	H	H	A	H	H	H	B	H	H	B	B	A	B	H	B	B	H	H	A	H	H	H	H	A	H	H	H	H	H	H	H	H	H	H	H	H	H	A	H	H	A	H	H	H	A	H	H	H	H	H	H	H	H	H	B	H	H	B	H	H	H	H	A	B	H	A	A	A	A	B	H	H	H	H	B	A	B	B	H	H	H	H	B	H	H	H	H	H	H	H	H	B	A	A	B	A	B	B	H	U	H	B	H	H	H	A	H	H	H	B	A	A	B	B	B	B	A	A	A	B	A	A	A	B	A	A	A	A	B	A	A	A	B	B	A	A	A	A	A	B	B	B	B	A	A	A	B	B	A	B	H	B	B	A	B	B	H	A	A	A	B	B	H	H	A	H	H	A	H	H	H	H	H	A	B	B	H	H	H	A	H	H	H	A	H	A	B	B	B	A	B	A	A	A	A	A	B	A	B	B	A	B	B	B	A	A	H	H	H	B	H	H	B	H	A	A	B	A	B	B	A	A	A	B	A	A	H	A	H	H	H	H	H	H	H	H	A	A	B	H	A	B	B	A	B	B	A	B	B	A	A	A	A	A	A	B	B	H	H	H	H	H	H	A	H	H	H	A	H	H	H	H	H	B	H	H	H	A	B	H	A	H	H	H	A	A	H	H	H	H	H	H	H	H	H	H	H	H	H	H	H	H	H	H	H	H	H	H	H	H	H	H	H	H	H	H	H	H
DK184.040	H	H	H	H	A	B	A	A	A	A	B	B	B	A	B	B	B	B	A	B	A	A	A	B	A	B	A	B	A	B	A	B	H	A	A	H	H	H	A	H	H	H	H	A	H	H	H	A	B	A	A	A	B	H	H	H	B	B	B	A	A	B	A	A	A	H	H	H	H	A	B	B	B	H	B	A	A	B	B	B	B	A	A	A	H	A	H	B	B	A	A	H	H	A	B	B	H	A	H	H	H	H	H	H	H	A	A	H	A	H	H	H	H	H	H	H	H	H	H	H	H	H	H	H	H	H	H	H	H	H	H	H	H	H	B	H	A	B	H	H	A	H	H	H	A	B	H	B	B	H	B	H	B	B	B	B	A	B	A	B	A	B	B	B	B	B	A	B	A	B	A	A	B	B	A	A	B	B	H	B	A	H	H	H	H	H	H	H	H	H	H	H	H	A	A	H	H	H	H	A	A	A	B	H	B	A	H	H	H	H	H	H	H	H	H	H	B	H	H	H	H	H	H	H	B	A	A	H	H	H	H	H	H	A	H	H	H	H	H	H	B	H	H	H	B	H	H	B	H	A	H	H	H	H	A	A	B	A	A	A	A	B	A	A	A	B	H	H	H	H	H	H	B	B	B	B	H	H	H	H	H	H	H	H	H	H	H	H	H	H	B	B	B	H	H	H	H	A	H	H	H	B	B	H	B	B	A	B	B	H	H	H	A	H	H	H	A	H	A	B	B	H	H	H	H	A	H	H	H	H	A	B	H	A	H	B	B	A	A	A	B	A	A	B	A	A	A	B	H	H	H	H	H	A	H	H	H	H	H	H	H	A	H	B	H	A	A	A	B	H	H	H	B	H	H	H	H	H	H	H	H	H	H	H	H	H	H	H	H	H	H	B	A	B	H	H	H	B	B	H	H	H	B	B	B	A	H	B	B	B	A	H	B	A	A	A	A	A	A	H	H	B	B	B	B	B	B	B	A	H	H	H	A	H	H	H	H	H	H	H	H	H	A	H	H	B	H	B	H	H	H
DK184.041	B	A	B	A	A	B	A	A	A	A	B	B	B	A	B	B	B	B	A	H	H	H	H	H	H	B	H	B	H	B	H	H	A	H	H	H	A	A	H	H	H	H	A	H	H	H	B	H	H	H	H	B	A	A	A	A	A	H	H	A	H	H	H	H	H	A	B	B	B	H	H	B	H	H	H	H	H	H	H	H	H	H	A	A	H	A	H	B	B	A	A	H	H	A	B	B	H	H	H	B	B	H	H	H	H	A	A	H	A	B	H	H	H	B	A	B	B	B	B	H	H	H	H	H	H	H	H	H	H	H	A	A	B	B	B	H	H	H	H	B	H	H	B	B	A	H	B	H	H	H	B	H	H	B	B	H	H	H	H	H	H	H	H	H	H	H	H	H	A	H	H	H	H	H	H	A	B	H	H	H	H	H	H	H	H	H	H	B	H	H	B	H	H	H	H	A	B	H	A	A	H	A	B	H	B	H	B	B	H	H	H	H	H	H	H	B	B	A	B	A	A	A	B	A	A	B	B	A	B	H	B	H	H	H	B	H	H	H	A	H	A	B	B	A	A	B	B	B	B	A	A	A	B	A	H	H	H	H	H	H	H	H	H	H	H	H	H	H	H	H	H	H	B	B	B	B	H	H	H	H	H	H	H	B	H	H	H	H	H	H	H	H	H	H	H	H	H	H	B	H	H	H	B	H	B	B	B	A	A	A	A	A	A	A	A	A	A	A	A	B	H	H	B	A	H	H	B	A	A	B	A	B	B	A	B	B	B	A	A	A	B	A	A	B	A	A	A	H	B	A	B	H	H	H	B	H	A	B	B	A	H	A	H	B	H	A	A	A	B	H	H	A	H	H	H	H	H	A	A	B	A	A	B	B	B	B	B	H	A	H	H	B	H	B	H	H	H	B	B	H	H	H	B	B	B	A	H	B	B	B	A	H	B	A	A	A	A	A	A	H	H	H	H	H	H	H	H	H	H	H	A	B	H	H	H	H	H	H	H	H	H	H	H	H	H	H	H	H	H	H	A
DK184.042	H	A	H	H	H	B	A	A	A	A	H	H	H	H	B	H	H	H	H	H	H	A	A	H	B	H	B	H	H	H	B	H	A	H	B	H	A	A	H	H	H	B	H	H	B	H	B	H	H	H	H	H	H	A	A	A	A	A	A	H	B	A	B	B	B	H	H	H	H	H	B	B	B	H	B	A	A	B	B	B	B	A	A	A	H	A	H	B	B	A	A	H	H	A	B	B	H	H	H	B	B	H	B	A	B	H	H	H	H	H	B	B	A	B	H	H	B	B	B	A	B	B	B	A	B	A	A	B	B	A	B	B	A	A	H	H	H	H	B	H	H	A	H	H	H	H	H	H	H	A	B	A	A	H	B	H	H	H	H	H	H	H	H	H	H	H	H	H	A	H	H	H	H	H	H	A	B	H	B	H	H	A	H	H	H	H	H	H	H	H	H	H	H	A	H	H	H	B	H	H	A	H	H	H	H	H	H	H	B	A	A	A	A	B	B	B	B	A	B	A	A	H	H	H	H	H	H	H	H	B	B	H	B	H	H	H	H	H	H	H	B	H	H	H	B	H	H	H	H	H	H	H	B	H	H	H	H	H	H	H	H	H	H	H	H	H	H	A	A	A	A	A	B	B	B	B	A	H	H	H	H	H	H	H	B	B	A	B	H	B	H	H	H	B	B	A	A	H	B	A	H	H	H	H	H	H	H	H	H	H	H	H	A	H	H	H	A	H	A	B	B	H	A	B	A	A	A	H	B	H	H	H	A	H	A	H	H	H	H	B	A	B	B	H	H	H	H	H	H	H	H	B	B	H	H	A	H	H	H	B	A	B	B	A	H	H	H	H	H	H	H	H	B	H	H	H	H	H	H	H	H	H	H	H	H	H	B	H	A	H	H	B	H	H	H	H	A	H	H	H	A	H	H	H	H	A	H	H	H	H	H	A	B	H	H	A	H	H	H	A	B	A	A	H	H	H	H	H	H	H	H	H	A	A	A	B	A	B	B	B	A	B	A	A	A	B	H	H	H	H	B
DK184.043	H	H	H	H	A	B	A	A	A	A	B	B	B	A	B	B	H	H	H	H	H	H	H	A	B	H	B	H	H	H	B	H	A	H	B	H	A	A	H	H	A	H	A	H	H	H	B	A	H	H	H	H	H	A	H	A	A	A	A	H	B	A	B	B	B	B	A	A	H	H	A	H	A	A	U	B	B	A	A	A	A	B	B	B	B	B	A	A	A	B	B	B	A	B	A	H	H	A	H	H	H	A	H	H	H	H	H	A	H	B	H	H	H	B	A	B	B	B	H	H	H	H	H	H	H	H	H	H	H	H	H	H	H	H	A	A	B	A	B	B	B	A	H	H	H	H	H	H	H	H	B	A	H	B	B	H	H	H	H	H	H	H	H	H	H	H	H	H	A	H	H	H	H	H	H	A	B	H	B	H	H	H	H	H	H	H	H	H	H	H	H	H	H	A	A	H	H	A	A	A	A	A	B	B	B	A	A	A	B	A	A	A	A	H	H	H	B	H	H	H	H	H	H	H	H	H	H	B	A	B	H	H	H	A	H	H	H	H	H	H	B	H	H	H	B	H	H	H	A	H	B	H	H	H	H	H	H	H	H	H	H	H	H	H	H	H	H	H	H	H	H	H	H	H	A	H	H	A	A	B	B	A	H	H	H	H	H	H	B	H	A	A	A	H	H	H	H	H	B	H	H	H	A	B	A	A	A	B	B	B	B	H	H	B	B	H	H	B	H	H	H	H	B	A	H	H	B	H	B	H	H	H	A	H	H	B	B	A	A	H	H	H	H	H	H	H	H	H	B	A	B	H	H	H	B	H	A	B	B	A	H	A	H	B	H	A	A	H	H	H	H	A	H	H	H	H	H	H	H	H	H	H	H	H	H	H	H	A	H	H	B	H	B	B	H	H	H	B	B	H	H	H	B	B	B	U	B	H	A	A	H	A	B	H	H	A	H	H	H	H	H	H	H	B	B	B	B	B	A	B	H	H	A	B	B	A	B	A	A	A	B	A	H	B	B	H	B	H	B	A	B
DK184.045	H	H	H	H	A	A	B	B	B	B	A	A	A	B	H	A	H	A	H	H	H	A	A	A	B	H	B	H	H	H	B	H	A	H	B	H	A	A	H	H	A	H	A	H	H	H	B	A	B	H	H	H	H	A	H	A	H	H	H	A	H	H	H	H	H	H	H	H	H	H	H	B	H	H	H	H	H	A	A	A	A	B	B	B	B	B	A	A	A	B	B	B	A	B	A	A	B	A	B	A	A	A	B	A	B	B	B	A	B	B	B	H	H	B	A	B	B	B	B	A	B	B	B	A	B	A	A	B	B	H	H	H	H	H	H	H	H	H	B	H	H	A	H	H	H	H	H	H	H	H	B	H	H	B	B	A	H	A	B	A	B	A	A	H	H	H	H	H	A	H	H	H	H	H	H	A	H	A	H	H	H	H	H	H	H	H	A	B	A	B	B	B	A	A	A	A	B	A	A	A	A	A	B	H	B	A	H	B	A	B	B	B	B	A	A	H	H	B	A	B	H	H	H	H	H	H	H	H	H	H	H	H	B	B	B	A	B	A	A	B	H	H	B	A	H	B	B	H	H	H	H	H	B	H	H	H	H	H	H	H	H	H	H	H	H	H	H	H	H	H	H	H	H	B	A	H	H	H	H	H	H	H	H	B	H	H	H	H	H	H	B	B	B	H	H	H	H	A	H	H	A	H	H	H	H	H	B	A	A	A	A	A	A	A	A	A	A	A	A	B	H	B	H	H	A	H	H	H	H	H	A	B	H	A	H	B	B	A	A	H	H	H	H	H	H	H	H	H	B	A	B	H	H	H	B	H	A	B	B	A	H	A	H	B	H	A	A	A	B	B	B	A	B	B	A	A	B	A	A	B	A	A	B	B	B	B	B	H	A	H	H	B	A	B	H	H	H	B	H	A	H	A	H	H	H	A	H	B	H	H	A	B	H	A	H	H	H	A	A	B	A	B	B	H	H	H	H	H	H	H	B	A	A	B	B	A	B	A	A	A	B	A	H	B	B	H	B	H	B	A	B
DK184.046	A	H	A	B	H	H	H	H	H	H	H	H	H	H	H	H	H	H	H	H	H	H	H	H	H	B	H	B	H	B	H	H	H	A	A	B	B	B	A	B	A	A	A	A	A	B	B	H	A	B	B	B	A	A	H	A	H	H	H	A	H	H	H	H	H	H	H	H	B	H	H	H	H	A	H	H	H	H	H	H	H	H	H	H	H	H	A	H	H	H	H	B	H	H	H	H	H	A	H	H	H	A	B	A	B	B	B	A	B	B	B	B	A	B	A	B	B	B	B	A	B	B	B	A	B	A	A	B	B	A	H	H	H	H	H	A	H	H	H	B	H	H	B	B	A	H	B	H	H	B	H	H	H	H	H	H	A	H	H	B	A	B	B	B	B	B	A	B	A	B	A	A	B	B	A	A	B	B	B	B	A	H	H	H	H	B	A	B	A	H	H	H	H	A	A	H	H	H	H	H	A	H	H	H	H	H	H	B	A	B	B	B	B	A	A	H	H	H	H	H	A	A	B	A	A	B	B	A	B	H	H	B	B	B	B	A	B	A	A	B	H	B	H	H	H	H	H	B	H	A	H	H	H	H	H	H	H	H	A	A	A	B	A	A	A	B	B	A	A	A	H	H	H	H	H	H	A	A	A	B	B	A	B	H	B	B	A	B	H	B	H	H	B	A	A	B	B	A	H	B	A	A	H	B	H	H	H	H	H	H	H	A	H	H	H	A	H	H	H	H	H	B	H	H	A	H	H	A	A	B	A	B	H	H	H	H	H	H	H	H	H	H	U	B	A	A	A	B	H	H	H	B	B	H	H	A	B	A	A	B	A	B	B	A	A	B	B	B	A	B	B	A	B	B	A	H	H	H	H	H	H	H	H	H	H	H	A	A	B	B	B	H	H	H	H	H	A	H	H	H	A	A	A	A	A	H	H	B	H	H	H	A	B	H	H	A	H	H	H	H	H	H	H	B	B	B	B	B	A	B	H	H	A	H	H	H	H	H	H	H	H	H	A	H	H	B	H	B	H	H	H
DK184.048	H	H	H	H	A	A	B	H	H	H	H	H	H	H	B	H	H	H	H	H	H	H	H	H	H	B	H	B	H	B	H	H	A	H	H	H	H	H	H	H	H	B	H	H	B	A	H	B	H	H	H	H	H	H	H	H	B	B	B	A	H	H	H	H	H	B	A	A	H	A	B	B	B	H	B	A	A	B	H	H	H	H	H	H	B	B	A	A	A	B	B	B	A	B	A	A	B	A	B	A	A	A	B	H	H	H	H	A	H	B	H	H	H	H	H	H	A	A	A	B	A	A	A	B	A	B	B	A	A	B	H	H	H	H	A	A	B	A	B	B	B	A	B	B	H	A	B	A	A	H	H	A	H	H	H	H	A	B	A	B	A	B	B	B	B	B	A	B	A	B	A	A	B	B	A	A	B	B	B	H	H	A	A	B	A	B	A	B	A	B	B	B	A	H	H	A	B	H	A	A	H	A	B	H	B	A	H	B	A	B	B	B	B	A	A	H	H	B	A	B	B	B	A	B	B	A	A	B	A	B	B	H	H	H	B	H	H	H	A	H	H	H	B	A	H	B	B	H	H	H	H	H	H	H	H	H	H	H	H	H	H	H	H	H	H	H	H	H	H	H	H	H	H	H	H	H	B	B	B	A	A	B	A	B	H	H	H	H	H	H	H	H	H	A	A	B	B	A	H	B	A	A	A	B	A	A	H	H	H	A	A	A	A	A	A	A	A	A	A	B	B	H	H	H	H	A	H	A	H	B	H	H	H	H	H	H	H	H	H	H	H	H	U	B	A	A	A	B	H	H	B	H	H	H	B	H	A	B	B	A	A	H	H	H	H	H	H	H	H	A	A	B	H	A	B	B	A	B	B	A	B	B	A	A	A	A	A	A	B	B	B	A	A	B	H	H	H	B	H	A	H	A	H	H	H	A	A	B	H	H	A	B	H	A	H	H	H	A	B	B	A	B	B	B	B	B	B	B	A	B	A	B	H	A	A	B	A	B	B	B	A	B	A	A	A	B	B	H	B	A	B
DK184.049	A	H	A	B	H	A	H	H	A	A	B	B	B	A	B	B	B	B	A	B	A	H	H	H	H	B	H	B	H	B	H	H	A	H	H	H	H	H	A	H	H	H	H	A	H	B	B	A	B	A	A	A	H	H	A	H	H	H	H	H	H	H	H	H	H	H	H	H	B	H	H	H	H	A	H	H	H	H	H	H	H	H	H	H	H	H	A	H	H	H	H	B	H	H	H	H	H	A	H	H	H	A	H	H	H	H	H	A	H	B	H	H	H	B	H	H	H	H	H	H	H	H	H	H	H	H	H	H	H	B	H	H	H	H	B	H	A	B	H	H	A	H	H	H	A	B	H	H	H	A	B	A	H	B	B	H	H	H	H	H	H	H	H	H	H	H	H	H	A	H	H	H	H	H	H	A	B	H	B	H	H	H	H	H	H	H	H	B	H	H	B	H	H	A	A	A	B	A	A	A	A	A	B	B	B	A	A	H	H	H	H	H	H	H	H	H	B	H	H	A	A	A	B	A	A	B	B	A	B	H	H	B	B	H	H	A	B	A	H	B	H	B	H	H	H	H	H	H	A	H	B	B	H	B	H	H	H	H	H	B	B	A	B	B	B	A	A	B	B	B	B	H	B	B	B	B	H	H	H	H	H	H	H	H	B	B	A	B	H	B	H	H	H	A	A	B	B	A	H	B	A	A	A	B	A	A	H	H	H	H	H	H	A	H	H	H	A	H	A	B	B	H	H	H	H	A	H	A	A	B	A	H	H	H	H	H	H	H	H	H	H	H	A	B	A	A	A	B	B	A	B	H	H	H	B	H	A	B	B	H	A	H	H	H	H	H	H	H	H	A	A	B	H	A	B	B	A	B	B	A	B	B	A	A	A	A	A	A	B	B	B	A	H	H	A	B	H	B	H	H	H	H	B	B	B	A	B	H	A	A	H	H	H	H	B	H	B	B	B	H	A	B	B	B	B	B	B	B	A	B	H	H	A	H	H	H	H	H	H	H	H	H	A	H	H	B	H	B	B	A	H
DK184.050	A	H	A	B	H	H	H	H	H	H	H	H	H	H	H	H	H	H	H	H	H	A	A	B	A	B	A	B	A	B	H	B	H	A	B	H	A	A	H	H	H	B	H	H	B	A	H	B	H	H	H	H	B	H	H	H	B	B	B	A	A	B	A	H	H	B	A	A	H	A	H	B	H	H	H	H	H	H	H	H	H	H	H	H	H	A	H	B	B	A	A	H	H	A	B	H	B	H	B	H	H	H	B	A	B	H	H	H	H	H	B	B	A	B	H	H	B	B	B	A	B	B	B	A	B	A	A	B	B	A	H	H	H	H	H	H	H	H	B	H	H	A	H	H	H	H	H	B	H	H	H	A	H	H	H	H	A	H	H	H	H	H	H	H	H	H	H	H	H	H	A	H	B	H	A	H	H	H	H	B	A	H	H	H	H	H	H	H	H	H	H	H	H	A	A	H	H	H	H	H	A	H	H	H	H	H	B	B	A	B	B	H	H	H	H	B	H	H	H	H	H	H	H	H	H	H	H	H	H	H	H	B	B	H	H	A	B	A	H	H	B	H	H	H	B	H	H	H	A	H	B	B	H	H	A	A	B	H	H	H	H	H	H	H	H	H	H	H	H	H	B	B	H	H	H	H	H	H	H	H	H	H	H	B	H	H	H	H	H	H	H	H	H	H	H	H	H	A	H	H	A	H	B	H	B	B	H	H	H	H	H	A	H	H	H	A	H	H	H	H	H	B	H	H	A	H	H	A	H	B	H	H	H	H	H	B	B	A	A	A	B	A	A	B	A	A	A	B	B	A	B	H	H	A	H	H	H	H	H	H	H	A	H	B	A	H	H	H	H	H	H	A	H	H	H	H	H	H	H	H	H	H	H	H	H	H	H	A	H	H	B	H	H	B	H	H	H	B	B	H	H	H	B	B	H	H	H	B	B	B	A	H	B	A	H	H	H	A	B	A	B	H	H	H	H	H	H	H	H	H	B	A	A	B	B	A	B	A	A	A	B	A	H	B	B	H	B	H	B	A	B
DK184.051	A	H	A	B	H	H	H	H	H	H	H	H	H	H	H	H	H	H	H	H	H	A	A	H	H	H	B	H	H	H	B	H	A	H	B	H	A	A	H	H	H	B	H	H	B	A	H	B	A	B	B	B	H	A	H	A	H	H	H	A	H	H	H	H	A	H	H	H	H	A	B	B	B	H	B	A	A	B	H	H	H	H	H	H	H	H	A	H	H	H	H	B	H	H	H	H	H	A	H	H	H	A	H	H	H	H	H	A	H	B	H	H	H	B	H	H	H	H	H	H	H	H	H	H	H	H	H	H	H	H	B	H	H	H	H	H	H	H	B	H	H	A	H	H	H	H	H	H	H	H	B	H	H	B	B	H	H	H	H	H	H	H	H	H	H	H	H	H	A	H	H	B	H	A	H	H	H	A	H	H	H	H	B	A	B	A	B	H	B	A	H	A	B	H	H	H	H	B	H	H	H	H	H	A	H	H	B	B	A	B	B	B	B	A	A	H	H	B	A	B	B	B	A	B	B	A	A	H	H	H	H	H	H	A	H	H	H	H	H	H	B	H	H	H	B	H	H	H	A	H	B	H	B	H	A	A	B	A	H	H	H	H	H	H	H	H	H	H	A	A	A	A	H	B	H	H	A	H	H	H	H	H	H	B	H	H	H	H	H	H	B	B	B	H	H	H	H	A	H	H	A	H	H	H	H	H	H	H	H	H	H	H	A	H	H	H	A	H	A	B	H	H	B	A	H	H	B	H	B	H	A	B	B	A	B	B	B	A	A	A	B	A	A	B	A	A	A	H	B	A	B	H	H	H	B	H	A	B	B	A	A	B	B	A	A	B	B	B	A	H	H	H	B	H	H	H	H	H	H	A	B	B	A	A	A	A	A	A	B	H	B	H	A	B	H	H	H	B	B	H	H	H	B	B	B	A	H	B	H	H	H	A	B	H	H	A	H	H	H	H	H	H	H	H	H	B	B	B	A	B	A	B	H	A	A	B	A	B	B	B	A	B	A	A	A	B	H	B	H	H	H
DK184.052	B	A	B	A	A	H	H	H	H	H	A	A	A	B	H	A	A	A	B	A	B	A	A	B	A	B	A	B	A	B	A	B	U	A	A	B	H	H	A	H	A	A	A	A	A	B	B	A	B	A	A	A	B	H	H	H	B	B	B	A	A	B	A	A	A	A	B	B	B	B	A	H	A	A	H	H	U	H	H	H	H	H	H	H	H	H	A	H	H	H	H	B	H	H	H	H	H	A	U	A	A	A	B	A	B	B	B	A	B	B	B	B	A	B	H	H	H	H	U	H	H	H	H	A	B	A	A	B	B	A	A	A	B	B	B	H	A	B	H	H	A	H	H	H	A	B	H	H	H	A	B	A	H	H	H	H	A	H	H	H	H	H	H	H	H	H	H	H	H	B	A	A	B	B	A	A	B	B	B	B	A	A	H	H	H	H	H	B	H	H	B	H	H	H	H	A	B	H	A	A	H	A	B	H	B	A	H	B	A	B	B	B	B	A	A	H	H	B	A	B	B	B	A	B	B	A	A	H	H	B	B	H	B	H	H	A	B	A	H	B	A	B	B	A	A	B	B	B	B	H	H	H	B	H	B	B	A	B	B	B	B	A	B	B	B	A	A	B	B	B	B	B	H	B	H	H	H	H	H	B	B	A	B	H	B	B	A	B	H	B	H	H	H	H	H	H	H	H	B	H	H	H	H	B	H	H	B	A	U	H	H	H	A	H	H	H	A	H	A	B	B	H	H	H	H	A	H	A	A	B	A	B	H	A	H	B	B	A	A	H	H	H	H	H	H	H	H	H	H	H	H	H	H	A	H	H	A	H	H	B	A	B	B	A	A	B	B	B	A	B	B	A	B	B	H	H	H	H	H	H	H	H	H	H	H	H	H	H	H	B	H	U	H	H	A	B	H	B	B	H	H	H	B	B	B	A	B	B	B	B	A	A	B	H	H	A	H	H	H	H	H	H	H	H	H	H	H	H	H	H	H	H	A	H	H	H	H	H	H	H	H	H	H	H	H	H	H	H	H	H	H
DK184.053	B	A	H	H	A	H	H	H	H	H	A	A	A	H	H	H	H	H	B	A	B	H	H	A	B	H	B	H	H	H	B	H	A	H	B	H	A	A	H	H	A	H	A	H	H	H	B	H	A	B	B	B	H	A	H	A	H	H	H	A	H	H	H	H	H	H	A	A	H	A	B	B	B	H	B	H	H	H	H	H	H	H	H	H	H	H	A	H	H	H	H	B	H	H	H	H	H	H	H	B	B	H	B	A	B	H	H	H	H	H	B	B	A	B	A	B	B	H	H	H	H	H	H	H	H	H	H	H	H	B	B	B	A	A	A	A	B	A	B	B	B	A	B	B	H	A	B	A	A	A	B	A	A	H	B	B	A	B	A	B	A	B	B	B	B	B	A	B	A	B	A	A	B	B	A	A	B	H	B	H	H	A	B	A	B	A	H	H	H	H	H	H	H	A	A	H	H	H	H	H	H	H	H	A	H	H	B	A	B	A	A	A	A	B	B	B	B	A	B	A	A	A	B	A	A	B	B	A	B	H	H	H	B	H	H	A	B	A	H	H	B	H	H	H	B	H	H	H	H	H	H	H	B	H	B	B	A	B	B	B	B	A	B	B	B	H	H	H	H	H	H	A	H	B	H	H	H	A	A	B	B	A	B	H	B	B	A	B	H	B	A	A	A	B	B	A	A	H	B	A	H	B	B	H	B	B	H	H	H	H	H	A	H	H	H	A	H	H	H	H	H	B	H	H	A	H	H	A	H	B	H	H	H	H	A	H	H	H	H	B	A	B	B	H	H	H	H	H	A	B	A	B	B	A	A	A	B	A	A	B	A	B	H	H	H	H	H	H	H	B	B	A	B	B	H	H	H	H	H	H	H	H	H	H	H	H	A	A	B	B	B	A	A	B	H	H	H	B	B	H	H	H	B	B	B	A	H	H	B	B	A	H	B	A	A	A	A	A	A	H	H	H	B	B	B	B	B	B	H	H	H	H	A	H	H	H	H	H	H	H	H	H	H	H	H	H	H	H	A	B	A
DK184.054	A	H	A	B	H	A	B	B	B	B	A	A	A	B	H	A	A	A	B	H	H	H	H	A	B	H	B	H	H	H	B	B	H	A	H	B	H	H	H	B	A	H	A	H	H	A	H	B	H	H	H	H	A	A	A	A	A	A	A	H	B	A	B	H	H	H	B	B	B	B	A	H	A	A	A	B	B	A	A	A	A	B	B	B	B	B	A	A	A	B	B	B	A	B	A	A	B	A	B	A	A	H	B	A	B	H	H	H	H	H	B	B	A	H	B	A	H	H	H	H	H	B	B	A	B	A	A	B	B	A	A	A	B	B	B	H	A	B	H	H	A	H	H	H	A	B	H	B	B	A	B	A	A	H	H	H	A	H	A	B	A	B	B	H	H	H	H	H	H	H	A	H	B	H	A	H	H	H	H	B	A	A	A	B	A	B	A	B	A	B	B	B	A	A	A	A	B	A	A	A	A	A	H	H	H	H	H	H	H	H	H	B	B	A	A	H	H	B	A	B	H	H	H	H	H	H	H	H	H	H	H	A	H	H	B	H	H	H	A	H	H	H	B	A	H	B	B	H	H	H	H	H	B	H	B	B	A	B	B	B	B	A	B	B	B	A	A	B	B	B	B	H	B	B	B	B	A	H	H	H	H	H	A	B	A	A	B	A	B	A	A	A	A	B	H	H	H	A	H	H	A	H	A	B	A	A	H	H	H	H	H	A	H	H	H	A	H	H	H	H	B	B	A	B	A	A	A	A	A	B	A	B	B	A	B	B	B	A	A	A	B	A	A	B	A	A	A	B	H	H	H	H	H	A	H	H	H	B	B	A	H	A	H	B	H	A	A	A	B	H	H	H	B	B	A	A	B	A	A	B	A	A	B	B	B	B	B	H	A	H	H	B	A	B	H	H	H	B	B	H	H	H	B	B	B	A	H	H	H	B	A	H	B	A	A	A	H	H	H	H	A	B	B	B	B	B	B	B	A	B	A	B	H	A	A	B	A	B	B	B	H	H	H	H	H	H	B	H	B	A	H
DK184.056	H	A	H	H	H	H	A	A	A	A	B	B	B	A	B	B	B	B	H	H	H	H	H	A	B	H	H	H	A	H	H	B	H	A	H	B	H	H	H	B	A	H	A	H	H	H	B	B	H	H	H	H	H	A	H	A	H	H	H	A	H	H	H	H	H	H	H	H	H	H	A	H	A	A	A	B	B	A	A	A	A	B	B	B	H	H	A	H	H	H	H	B	H	H	H	A	B	A	B	A	A	A	B	A	B	B	B	A	B	B	B	B	A	H	B	A	A	A	A	B	A	A	A	B	H	H	H	H	H	H	A	A	B	B	B	H	A	B	H	H	A	H	H	H	A	H	H	H	H	B	H	H	B	B	B	B	A	B	A	B	A	B	B	B	B	B	A	B	A	B	A	A	B	B	A	A	B	H	H	B	A	H	B	A	B	A	B	H	B	H	H	H	H	A	A	H	H	H	H	H	A	H	H	B	B	A	A	H	H	H	A	A	A	B	B	B	B	A	B	A	A	A	B	A	A	B	B	H	H	H	H	H	B	H	H	H	H	H	H	H	B	H	H	H	B	H	H	H	A	H	B	H	B	H	B	B	A	B	B	B	B	H	H	H	H	H	H	H	H	H	H	H	H	B	B	B	A	A	A	B	B	A	B	H	B	B	A	B	H	B	A	A	A	B	B	H	H	A	H	H	A	H	H	H	H	H	B	H	H	H	H	A	H	H	H	A	H	H	H	H	H	H	B	A	H	H	B	A	H	B	H	H	H	H	H	H	H	H	H	H	H	B	B	H	H	B	H	A	H	H	H	H	H	H	H	A	H	H	H	H	H	H	B	H	A	H	H	H	H	H	H	A	B	B	A	H	B	A	A	B	A	A	B	B	B	B	B	H	H	B	H	H	B	H	H	H	A	H	H	H	A	H	H	H	H	H	H	H	H	H	H	A	B	H	H	A	H	H	A	B	A	B	H	H	H	H	H	H	H	H	H	H	H	A	A	B	A	B	B	H	H	H	H	H	B	H	B	H	H	H	H
DK184.057	B	A	B	A	A	B	A	A	H	H	H	H	H	H	B	H	B	B	A	B	A	A	A	B	A	B	A	B	A	B	A	B	A	H	H	H	H	H	A	H	H	H	H	A	H	H	B	H	A	B	B	B	A	A	A	A	A	A	H	A	H	H	H	H	H	B	A	A	H	A	B	B	B	H	B	A	A	B	B	H	H	H	H	H	B	H	H	H	H	H	H	H	A	H	H	H	B	H	B	H	H	H	B	A	B	H	H	H	H	H	B	B	A	B	H	H	H	H	H	A	B	B	B	H	H	H	H	H	H	H	A	A	B	B	H	H	H	H	B	H	H	A	H	H	H	H	H	H	H	H	H	A	A	H	H	A	H	A	B	A	B	A	A	A	A	A	B	A	H	A	H	B	H	H	H	A	B	H	B	H	H	A	H	H	H	H	H	H	H	H	H	H	H	A	A	H	H	H	H	H	A	H	H	H	B	A	A	H	H	H	H	H	H	H	H	B	H	H	A	B	B	B	A	B	B	A	A	B	A	B	B	H	B	B	B	A	B	A	A	B	A	B	B	A	A	B	B	H	A	H	B	B	H	B	B	B	A	B	B	B	B	A	B	B	B	A	H	H	H	H	H	H	A	H	A	A	B	H	H	H	H	H	H	B	H	H	H	H	H	A	A	A	A	B	B	A	A	H	B	A	H	B	B	H	B	B	H	H	H	H	H	A	H	H	H	A	A	H	A	B	B	H	H	H	A	A	A	A	A	B	A	B	B	A	B	B	B	A	A	A	B	H	H	H	H	H	H	H	A	B	A	B	B	A	A	A	B	A	A	B	A	B	B	A	A	B	B	B	A	B	B	A	B	B	A	A	B	A	A	B	A	A	B	B	B	B	H	H	H	B	H	H	H	H	H	H	A	H	H	H	A	H	A	A	A	H	A	H	A	A	H	H	H	H	B	H	H	A	A	A	B	A	A	A	A	A	A	A	B	H	B	A	A	H	H	H	H	B	B	B	A	B	A	A	A	B	A	B	H	H	H
DK184.058	B	A	B	A	A	B	A	A	A	A	B	B	B	A	B	B	B	B	H	H	H	A	A	B	A	B	A	B	A	B	A	B	H	A	A	B	B	B	A	B	H	H	H	A	H	H	H	H	H	H	H	H	H	A	H	A	H	H	H	A	H	H	A	A	A	H	H	H	H	H	H	H	H	A	H	H	H	H	H	H	H	H	H	H	H	H	A	H	H	H	H	B	H	H	H	H	H	A	H	H	H	A	H	H	H	H	H	A	H	B	H	H	H	B	H	H	H	H	H	H	H	H	H	H	H	H	H	H	H	H	H	H	B	B	B	H	A	B	H	H	A	H	H	B	A	H	B	H	H	B	H	H	H	B	B	A	H	A	B	A	B	A	A	A	A	A	B	A	H	A	H	B	H	A	H	A	B	H	B	H	H	A	H	H	H	H	H	H	H	H	H	H	H	A	A	H	H	H	H	H	A	H	H	H	H	A	A	H	H	H	H	H	H	H	H	H	B	H	H	H	H	H	H	H	H	H	H	H	H	B	B	H	B	B	B	A	B	A	A	B	A	B	B	A	A	B	B	B	B	A	A	H	H	H	B	B	A	B	B	B	B	A	B	B	B	A	B	A	A	A	A	A	H	B	H	H	A	A	A	B	B	A	B	H	B	B	A	B	H	B	A	A	A	B	B	A	A	H	B	A	H	B	H	B	H	H	A	B	B	B	B	H	H	B	B	H	H	H	H	H	H	B	H	H	A	H	H	A	H	B	H	H	H	H	H	H	H	H	H	H	H	H	H	H	H	H	A	H	B	A	B	H	H	H	B	H	A	B	B	A	H	A	H	B	H	A	A	A	B	H	H	H	B	A	B	B	A	B	B	A	B	B	A	H	H	H	H	A	B	B	B	A	H	H	H	H	A	H	H	H	A	H	H	H	H	H	H	H	H	H	H	A	B	H	H	A	H	H	A	A	B	H	H	H	H	H	H	H	H	H	H	H	A	A	A	B	A	B	B	B	A	B	A	A	A	B	B	H	B	A	B
DK184.059	A	H	A	B	H	A	B	B	B	B	A	A	A	B	H	A	A	A	B	A	B	A	A	H	H	H	H	H	A	H	H	B	H	A	H	H	A	A	H	H	H	B	H	H	B	A	B	H	H	H	H	H	H	A	H	A	H	H	H	A	H	H	H	H	H	B	A	A	H	A	B	B	B	A	H	H	H	A	A	A	A	B	B	B	B	B	A	A	A	B	B	B	A	B	A	A	B	A	B	A	A	A	B	A	B	B	B	A	B	B	B	B	A	H	B	A	A	A	A	B	A	A	A	B	A	B	B	A	A	B	H	H	H	H	H	H	H	H	B	H	B	A	B	B	A	H	B	H	H	H	H	A	H	H	H	A	H	A	B	A	B	A	A	A	A	A	B	A	H	A	H	B	H	A	H	H	H	H	H	B	A	H	H	H	H	H	H	H	H	H	H	H	H	A	A	H	H	H	H	H	A	H	H	H	H	H	H	B	A	B	B	B	B	A	A	H	H	B	A	B	B	B	A	B	H	H	H	A	B	H	H	B	B	H	H	H	H	H	H	H	B	H	H	H	B	B	B	H	H	H	H	H	B	H	H	H	H	H	H	H	H	H	H	H	H	H	H	H	H	H	H	H	H	B	H	H	H	H	H	H	H	H	H	B	A	A	B	A	B	A	H	H	H	B	B	A	A	H	B	A	H	B	B	H	B	B	H	H	H	H	H	A	H	H	H	A	H	H	H	H	H	B	H	H	A	H	H	H	B	H	H	H	A	H	A	H	H	H	H	B	H	H	H	H	H	H	H	H	H	H	B	H	H	H	B	H	A	B	B	A	H	A	H	B	H	A	A	H	H	H	H	U	H	A	B	B	A	B	B	A	B	B	A	H	H	H	H	H	A	H	H	B	B	A	A	H	A	H	H	H	A	H	H	H	H	H	H	H	A	A	H	H	H	H	B	H	B	B	B	B	A	H	H	H	H	H	H	H	H	H	H	H	A	H	H	H	H	H	H	H	H	H	A	H	H	B	H	B	H	H	B
DK184.060	H	H	B	A	A	B	A	A	A	A	B	B	B	A	B	B	B	B	A	B	A	H	H	H	H	B	H	B	H	B	H	H	A	H	H	H	H	H	A	H	H	H	H	A	A	B	B	A	H	B	B	B	A	A	A	A	A	A	A	H	B	A	B	H	H	H	H	H	H	H	H	B	H	H	H	H	H	B	B	B	B	A	A	A	B	H	H	H	H	H	H	H	A	H	H	H	B	H	H	B	B	H	H	H	H	A	A	H	A	H	H	H	H	H	B	A	A	A	H	H	H	H	H	H	B	A	A	B	B	A	H	H	H	H	H	A	H	H	H	B	H	H	B	B	A	H	B	H	H	H	H	A	A	H	H	A	H	A	B	A	B	A	A	A	A	A	H	H	A	H	H	H	H	H	H	A	H	A	H	H	H	H	B	A	B	A	B	H	B	A	H	A	B	H	H	H	H	B	H	H	H	H	H	A	H	H	B	H	H	H	H	H	H	H	H	B	H	H	H	H	H	H	H	B	B	A	A	B	H	B	B	H	H	A	H	H	H	H	H	H	B	H	H	H	H	H	H	B	B	A	A	A	B	A	B	B	A	H	H	H	H	H	H	H	H	H	A	B	B	B	H	H	H	H	H	H	H	H	H	H	H	H	H	H	H	H	H	H	B	B	A	A	A	H	H	H	H	H	B	H	H	H	H	B	H	H	A	B	B	B	B	H	H	B	B	H	H	B	H	H	B	H	H	H	A	A	A	H	B	H	H	H	A	H	A	B	B	A	A	H	H	H	H	H	H	H	H	H	A	B	A	B	B	A	A	A	B	A	A	B	A	B	B	A	A	B	B	B	A	B	B	A	B	H	H	H	H	H	H	A	B	B	A	A	A	A	A	A	B	B	B	A	H	H	H	H	H	B	B	H	H	H	B	B	B	A	H	B	A	A	H	H	H	H	B	H	B	A	A	H	H	H	H	H	H	H	H	H	H	H	B	A	A	H	H	H	H	H	H	H	H	H	A	H	H	B	A	B	A	B	H
DK184.061	H	H	H	H	H	H	H	H	H	H	H	H	H	H	B	H	H	H	H	H	H	H	H	A	B	H	B	H	H	H	B	H	A	H	B	H	H	H	A	H	H	A	A	A	A	B	B	A	B	A	A	A	B	H	H	H	B	B	B	A	A	B	A	A	A	H	H	H	H	H	H	B	H	H	H	H	H	B	B	B	B	A	A	A	B	H	H	H	H	H	H	H	A	H	H	H	B	H	H	B	B	A	H	H	H	H	H	A	H	B	H	H	H	B	A	B	B	B	B	A	B	B	B	A	B	A	A	B	B	A	B	B	A	A	A	A	B	A	B	B	B	A	B	B	H	A	B	H	H	A	B	A	A	H	H	A	H	A	B	A	B	A	A	A	A	A	B	A	H	A	H	B	H	A	H	A	B	H	B	H	H	A	H	H	H	H	H	H	H	H	H	A	B	H	H	H	H	B	H	H	H	H	H	A	H	H	B	H	H	H	H	H	H	H	H	H	B	H	H	H	H	H	H	H	H	H	H	B	A	B	H	H	B	H	H	A	B	A	H	B	H	B	H	H	B	H	H	H	A	H	B	B	H	B	A	H	H	H	H	H	H	H	H	H	H	H	H	H	H	H	H	H	B	B	B	B	A	A	H	H	H	H	H	B	H	H	H	H	H	H	H	H	H	H	H	H	H	H	B	H	H	H	H	B	H	H	B	A	A	A	A	A	A	H	B	H	H	B	H	H	H	H	B	A	H	H	H	A	A	B	A	B	B	A	B	H	H	H	H	H	H	H	U	B	A	A	A	B	H	H	H	B	B	H	H	A	H	H	H	H	A	B	B	A	A	B	B	B	A	A	A	B	H	H	H	H	H	H	H	H	A	A	B	B	B	B	B	H	H	B	H	H	H	H	A	B	H	B	H	A	H	A	H	H	H	A	H	B	H	H	A	B	H	H	B	H	B	B	B	B	A	B	B	B	B	B	B	B	A	B	A	B	H	B	B	A	H	H	H	H	H	H	A	H	H	B	B	H	B	A	B
DK184.062	H	A	H	B	H	A	B	B	B	B	A	A	A	B	H	A	A	A	B	H	H	A	H	H	H	B	H	B	H	B	H	H	A	H	H	H	H	H	A	H	H	B	H	H	B	A	H	B	H	H	H	H	H	H	A	H	H	H	H	H	H	H	H	B	B	H	H	H	B	B	A	H	A	A	A	B	B	A	A	A	A	B	B	B	B	B	A	A	A	B	B	B	A	B	A	A	B	A	B	H	H	H	B	A	B	H	H	H	H	H	B	B	A	H	H	H	H	H	H	H	H	H	H	H	B	A	A	B	B	A	H	B	A	A	A	A	B	A	B	B	B	A	B	B	H	A	B	H	H	H	H	A	A	H	H	A	H	A	B	A	B	A	A	A	A	A	B	H	H	H	A	H	B	H	A	H	H	B	B	B	A	A	B	A	B	A	B	H	B	A	H	A	B	H	H	H	H	B	H	H	H	H	B	H	B	A	H	H	H	H	B	B	B	A	A	H	H	B	A	B	B	B	A	B	B	A	A	B	A	B	H	H	H	A	H	H	H	H	H	H	B	H	H	H	B	H	H	H	H	H	H	H	B	H	H	H	H	H	H	A	A	B	A	A	A	B	B	A	A	A	H	B	A	H	H	H	H	H	H	H	H	H	H	B	H	H	H	H	H	H	A	A	A	H	H	H	H	H	B	H	H	H	A	B	A	A	H	H	H	A	A	A	A	A	A	A	A	A	A	B	B	B	A	B	A	A	A	A	A	B	A	B	B	A	B	B	B	A	A	A	B	H	U	H	H	H	H	H	B	A	B	H	H	A	H	H	H	H	H	H	A	H	H	H	H	H	H	H	H	H	H	A	H	H	H	A	B	A	A	B	A	A	B	B	B	B	B	H	A	H	H	B	B	A	A	B	A	H	A	A	A	A	A	A	A	H	H	B	B	B	A	H	B	A	A	A	A	A	A	H	H	H	H	H	H	H	H	H	H	H	H	H	A	H	H	H	H	H	H	H	H	H	H	H	H	H	A	B	A	B	H
DK184.063	B	A	B	A	A	B	A	A	A	A	B	B	B	A	B	B	H	H	H	H	H	A	A	H	H	H	H	H	A	H	H	B	H	A	H	B	H	H	H	B	H	B	H	A	H	H	H	H	B	A	A	A	H	H	A	H	H	H	H	H	H	H	H	H	H	H	H	H	H	H	A	H	A	A	A	B	B	H	H	H	H	H	H	H	H	H	A	H	H	H	H	B	H	H	H	H	H	A	H	H	H	A	H	H	H	H	H	A	H	B	H	H	H	H	B	A	A	A	A	B	A	A	A	H	H	H	H	H	H	H	H	H	H	H	H	A	H	H	H	B	H	H	B	B	A	B	H	B	B	A	B	A	A	H	H	H	A	H	H	H	H	H	H	H	H	H	H	B	A	B	A	A	B	B	A	A	B	B	B	B	A	A	H	H	H	H	H	B	H	H	B	H	H	H	H	A	B	H	A	A	H	A	B	B	B	H	H	B	A	B	B	B	B	A	A	H	H	B	A	B	B	B	A	B	H	H	H	H	H	H	H	H	H	A	H	H	H	H	H	H	B	H	H	H	B	H	H	B	H	A	H	H	H	H	A	A	B	H	H	H	H	H	H	H	H	H	H	H	H	H	H	H	B	B	B	B	A	A	A	H	H	H	H	B	H	H	H	H	H	H	H	H	H	H	H	H	H	H	B	H	H	H	H	B	H	H	H	H	H	H	H	H	A	H	H	A	A	A	A	B	B	B	A	B	A	A	A	A	H	B	H	H	A	H	A	H	H	H	H	B	A	B	B	H	H	B	H	A	A	B	A	B	B	A	A	A	B	H	H	H	H	H	B	H	A	H	H	H	H	H	H	H	B	H	H	H	H	H	H	B	A	A	B	B	B	B	H	H	H	B	H	H	A	B	H	B	H	B	H	A	H	A	H	H	H	A	H	B	B	B	A	H	B	A	A	A	A	A	A	B	A	B	B	H	H	H	H	H	H	H	H	H	H	A	A	B	A	B	B	B	A	B	A	A	A	B	A	B	A	B	A
DK184.064	H	A	H	H	H	B	A	A	A	A	B	B	B	H	B	H	H	H	A	B	A	H	H	A	B	H	B	H	H	H	B	H	A	H	B	H	A	A	H	H	H	H	A	H	H	B	B	A	H	H	H	H	H	H	A	H	H	H	H	H	H	H	H	H	B	H	H	H	H	H	H	B	H	H	H	H	H	H	H	H	H	H	H	H	B	H	H	H	H	H	H	H	A	H	H	H	B	H	B	H	H	H	B	A	B	H	H	H	H	H	B	B	A	H	B	A	A	A	H	H	H	H	H	H	H	H	A	B	B	A	H	H	H	H	H	A	A	B	H	H	A	H	H	H	A	B	H	H	H	B	H	H	B	B	B	B	A	H	H	H	H	H	H	H	H	H	H	H	H	H	A	H	B	H	A	H	H	H	H	B	A	H	B	H	H	H	H	H	H	H	H	H	H	A	A	H	H	H	H	H	A	H	H	H	H	H	H	B	A	B	B	B	B	A	A	H	H	B	A	B	H	H	H	H	H	H	H	B	A	B	B	A	H	H	B	H	H	H	A	H	H	H	B	A	A	B	B	B	B	A	A	A	B	A	B	B	A	B	B	B	B	A	B	B	B	A	B	A	A	A	A	A	H	H	H	H	H	H	H	H	H	H	H	B	H	H	H	H	H	H	A	A	A	B	B	A	A	H	B	H	A	H	H	H	H	H	H	H	H	B	B	H	H	B	B	H	H	B	H	H	H	H	B	A	H	H	B	H	B	H	H	H	A	H	A	H	H	H	H	B	A	B	H	H	H	B	H	A	H	H	H	B	B	A	A	A	B	A	A	B	H	H	B	H	A	H	H	H	H	H	H	H	B	H	H	H	H	H	H	A	B	B	A	A	A	A	A	A	B	H	B	H	H	H	H	H	A	H	H	H	A	H	H	H	H	H	H	B	A	A	H	A	B	H	H	A	H	H	H	H	H	H	H	H	H	H	H	H	H	H	B	A	A	H	H	H	H	H	H	H	B	A	H	B	B	H	B	H	B	A	H
DK184.066	H	H	H	H	A	B	H	H	H	H	H	H	H	H	B	H	H	H	H	H	H	H	H	H	H	B	H	B	H	B	H	H	A	H	H	B	B	B	A	B	A	H	H	A	H	H	H	H	H	H	H	H	A	A	A	A	A	A	A	H	B	A	B	B	B	B	A	A	H	A	B	B	B	H	B	A	A	H	H	H	H	H	H	H	B	H	H	H	H	H	H	H	A	H	H	H	B	H	B	H	H	H	B	A	B	H	H	H	H	H	B	B	A	H	B	A	A	A	A	B	A	A	A	B	H	H	H	H	H	A	A	A	B	B	H	A	H	H	H	B	H	H	B	B	A	H	B	H	H	A	B	A	A	H	H	H	A	B	A	B	A	B	B	B	B	B	A	B	A	B	A	A	B	B	A	A	H	H	H	B	A	H	H	H	H	H	H	B	H	H	B	B	A	A	A	A	B	A	A	A	A	A	B	B	B	A	A	H	H	H	H	H	H	H	H	H	B	H	H	H	H	H	H	H	H	H	H	H	H	H	H	H	B	H	H	A	B	A	H	B	H	B	H	H	B	H	H	H	H	H	H	H	B	H	H	H	H	H	A	A	A	B	A	A	A	B	B	A	A	A	A	H	H	B	B	B	A	A	A	B	B	A	H	H	H	H	H	H	B	H	H	H	H	H	H	H	H	H	B	H	H	H	A	B	A	A	A	H	H	H	H	H	A	H	H	H	A	H	A	B	B	B	A	B	A	A	A	H	B	H	H	H	A	H	A	H	H	H	H	B	A	B	B	H	H	B	H	A	H	B	A	B	B	A	A	A	B	A	A	B	A	B	B	A	H	H	H	H	H	H	H	H	B	H	H	H	H	H	H	H	H	H	H	H	H	H	H	H	H	B	H	B	H	H	H	H	A	H	A	A	A	A	A	A	A	H	H	H	H	H	H	A	B	H	H	A	H	H	H	B	A	B	B	B	B	H	H	H	H	H	H	H	H	B	B	A	B	A	A	A	H	H	H	H	H	H	H	H	H	H	H
DK184.067	H	A	H	H	A	B	A	A	A	A	B	B	B	A	B	B	B	B	A	B	A	H	H	A	B	H	B	H	H	H	B	H	A	H	B	H	A	A	H	H	H	B	A	H	H	H	B	A	H	H	A	A	B	H	H	H	B	B	B	A	A	B	A	A	A	B	A	A	H	A	B	B	H	A	H	H	H	H	H	H	H	H	H	H	H	H	A	H	H	H	H	B	H	H	H	H	H	A	H	H	H	A	H	H	H	H	H	A	H	B	H	H	H	H	H	H	H	H	H	H	H	H	H	H	H	H	H	H	H	H	B	B	A	A	H	H	H	H	B	H	H	A	H	H	H	H	H	H	H	H	B	H	A	H	H	A	H	A	B	A	B	A	A	A	A	A	B	A	H	A	H	B	H	A	H	H	H	B	B	B	A	A	B	A	B	A	B	H	B	A	H	A	B	H	H	H	H	B	H	H	H	H	H	A	H	H	A	H	H	H	H	H	H	H	H	B	B	A	B	A	A	A	B	A	A	B	B	A	B	H	H	H	H	A	H	H	H	H	H	H	B	H	H	H	B	H	H	H	A	H	B	B	H	B	B	B	A	H	H	H	H	H	H	H	H	H	H	H	H	H	H	H	A	B	H	H	H	H	H	H	H	H	H	H	H	B	A	B	H	B	H	H	H	B	B	A	A	H	B	A	H	B	B	H	B	B	B	A	A	A	A	A	A	A	A	H	A	H	A	B	B	H	B	A	H	H	H	H	H	H	A	B	H	A	B	B	B	A	A	A	B	A	A	B	A	A	A	B	B	H	H	H	H	A	H	H	H	H	H	A	H	A	H	B	H	A	A	A	B	A	A	B	H	A	B	H	H	H	H	H	H	H	H	H	H	H	H	H	H	H	H	B	H	H	A	B	H	B	H	A	H	A	H	H	H	A	B	B	B	B	A	H	B	A	A	A	A	A	H	H	H	H	H	H	H	B	B	B	A	B	A	B	H	A	A	B	A	B	B	B	A	B	A	A	A	B	A	B	A	B	B
DK184.068	H	A	H	H	H	H	H	A	A	A	B	B	B	A	B	B	B	B	H	H	H	A	A	B	A	B	A	B	A	B	A	B	H	A	A	B	B	B	A	B	A	A	A	A	A	B	B	H	A	B	B	B	H	A	H	A	H	H	H	A	H	H	H	H	H	H	H	H	B	H	B	B	B	H	B	A	A	B	B	B	B	A	A	A	H	A	H	B	B	A	A	H	H	A	B	B	H	H	H	B	B	H	H	H	H	A	A	H	A	H	H	H	H	H	H	H	H	H	H	H	H	H	H	H	H	H	H	H	A	B	B	B	A	A	A	A	H	H	B	H	H	A	H	H	H	H	H	H	H	H	H	A	H	H	H	A	H	A	B	A	B	A	A	A	A	A	B	A	H	A	H	B	H	A	H	H	H	A	B	B	A	A	B	A	B	A	B	H	B	A	H	A	B	H	H	H	H	B	H	H	H	H	H	A	H	H	B	B	A	B	B	B	B	A	A	H	H	B	A	B	B	B	A	B	B	A	A	H	H	H	H	H	B	B	B	A	B	A	A	B	A	B	B	A	H	B	B	H	H	H	H	H	B	H	A	A	B	A	A	A	A	B	A	A	A	B	H	H	H	H	H	H	H	B	H	H	B	B	B	A	A	B	A	B	A	A	B	A	H	H	B	B	B	H	H	H	H	H	B	H	H	H	H	B	H	H	H	H	H	H	H	H	A	H	H	H	A	H	A	B	B	H	H	H	H	A	H	H	H	H	A	B	H	A	H	B	B	A	A	H	H	A	A	B	A	A	A	B	H	H	B	H	H	H	B	H	A	B	B	A	H	A	H	B	A	H	H	H	H	H	H	H	B	H	H	H	H	H	H	H	H	H	H	H	H	H	B	H	A	H	H	B	B	A	A	B	A	H	H	H	A	H	B	B	B	A	B	H	H	H	H	A	B	A	A	A	A	A	A	H	H	H	H	H	H	H	H	H	H	H	H	B	H	A	A	B	A	B	B	B	A	B	A	A	A	B	A	B	A	B	H
DK184.069	A	H	H	H	A	B	A	A	A	A	B	B	B	A	B	B	B	B	A	B	A	A	A	B	A	B	A	B	A	B	A	B	H	A	A	B	B	B	A	H	H	H	H	A	H	H	H	H	B	A	A	A	H	H	A	H	H	H	H	H	H	H	B	B	B	B	A	A	H	A	B	B	B	H	B	A	A	B	B	B	B	A	A	A	H	A	H	B	B	A	A	H	H	A	B	B	H	H	H	B	B	H	H	H	H	A	A	H	A	H	H	H	H	B	B	A	A	A	A	B	A	A	A	B	A	B	B	A	A	B	B	B	A	A	A	A	B	A	B	B	B	A	B	B	H	A	B	A	A	H	B	H	H	B	B	B	A	B	A	B	A	B	B	B	B	B	A	B	A	B	A	A	B	B	A	A	B	B	B	B	A	A	A	B	A	B	A	B	A	B	B	B	A	A	A	A	B	A	A	A	A	H	H	H	H	H	U	B	A	B	B	B	B	A	A	H	H	B	A	B	B	B	A	B	B	A	A	B	A	B	B	A	H	A	H	H	H	H	H	H	B	H	H	H	B	H	H	H	A	H	B	H	B	H	H	H	H	A	A	A	A	B	A	A	A	B	B	A	A	A	A	A	A	H	A	A	B	H	H	H	H	H	H	H	B	B	A	B	H	B	B	B	B	H	H	H	H	H	B	H	H	H	H	B	H	H	A	B	B	B	B	H	A	H	H	H	A	U	A	B	B	B	A	B	A	A	A	A	A	B	A	B	B	A	B	B	B	A	A	A	B	A	H	H	H	B	H	A	H	H	H	B	B	H	H	A	H	H	H	H	A	H	H	H	H	H	H	H	H	H	H	H	B	H	H	H	H	H	H	H	H	H	H	H	H	H	H	H	B	B	B	A	B	A	A	B	A	H	A	A	A	A	A	A	A	H	A	H	A	A	H	H	H	H	B	H	B	B	B	B	A	B	B	B	B	B	B	B	A	B	H	H	A	H	H	H	H	H	H	H	H	H	H	H	H	B	A	B	A	B	A
DK184.070	H	H	H	H	A	H	H	H	H	H	B	B	H	H	B	H	H	H	H	H	H	A	A	H	H	H	H	H	A	H	H	B	H	A	H	B	H	H	H	B	A	H	A	H	H	H	B	H	H	H	H	H	H	A	H	A	H	H	H	A	H	H	H	H	H	A	B	B	B	B	A	H	A	A	A	B	B	A	A	A	A	B	B	B	B	B	A	A	A	B	B	B	A	B	A	A	B	A	B	A	A	A	B	A	B	B	B	A	B	B	B	B	A	B	H	H	H	H	B	A	B	B	B	A	B	A	A	H	H	H	B	B	A	A	A	A	B	A	B	B	B	A	B	B	H	A	B	A	A	B	H	H	B	B	B	B	A	H	H	H	H	H	H	H	H	H	H	H	H	H	A	H	B	H	A	H	H	A	H	H	H	A	H	H	H	H	B	H	B	A	H	H	H	A	A	H	H	H	H	H	A	H	H	H	H	H	B	B	A	B	B	B	B	A	A	H	H	B	A	B	B	B	A	B	B	A	A	H	H	H	H	B	H	H	B	H	H	H	A	H	H	H	B	A	A	B	B	B	B	A	A	A	B	A	A	A	B	A	A	A	A	B	A	A	A	B	B	A	A	A	A	A	H	H	A	A	B	H	H	H	H	H	H	B	H	H	H	H	B	A	A	A	A	B	B	A	A	H	B	A	H	B	B	H	B	B	B	A	A	H	H	A	H	H	H	A	H	H	H	H	H	H	B	A	H	H	B	A	A	B	A	B	B	A	B	B	B	A	A	A	B	A	A	B	A	A	A	B	A	B	A	B	B	A	A	A	B	A	A	B	A	B	B	A	A	B	B	H	H	B	B	A	B	B	A	A	B	A	A	H	H	H	H	H	H	H	H	A	B	B	B	A	B	A	A	B	A	H	A	A	A	A	A	H	H	A	H	B	H	H	A	B	H	A	H	H	H	A	A	H	H	H	H	H	H	H	H	H	H	H	H	H	A	A	A	B	A	B	B	H	H	H	H	H	H	H	H	H	H	H	H
DK184.071	A	H	A	B	H	A	B	B	B	B	A	A	A	B	H	A	A	H	H	H	H	H	H	H	H	B	H	B	H	B	H	H	A	H	H	H	H	H	A	H	H	H	H	A	H	H	H	H	H	H	H	H	H	H	A	H	H	H	H	H	H	H	H	B	B	A	B	B	B	B	A	H	A	A	A	B	B	A	H	H	H	H	H	H	H	H	A	H	H	H	H	B	H	H	H	H	H	A	H	H	H	A	H	H	H	H	H	A	H	B	H	H	H	B	H	H	H	H	H	H	H	H	H	H	H	H	H	H	H	H	A	A	B	B	H	H	H	H	B	H	H	A	H	H	H	H	H	H	H	H	B	H	B	B	B	H	A	H	H	H	H	H	H	H	H	H	H	H	H	H	A	H	B	B	A	A	B	H	B	H	H	A	A	B	A	H	H	H	H	H	H	H	H	A	A	H	H	H	H	H	A	H	H	H	H	H	H	A	B	A	H	H	H	H	H	H	B	H	H	H	H	H	H	H	B	A	A	B	A	B	B	A	B	H	H	A	B	A	H	B	B	H	H	H	B	H	H	H	H	H	H	H	B	H	B	B	A	B	B	B	B	H	H	H	H	H	H	H	H	H	H	H	H	H	B	B	A	A	A	B	B	A	H	H	H	H	H	H	B	H	H	H	H	H	H	H	H	A	H	B	A	H	H	B	H	H	B	A	A	A	A	A	A	A	A	A	A	A	A	B	B	H	H	H	H	A	H	H	B	H	H	H	A	H	H	B	B	A	A	H	H	H	H	H	H	H	H	H	H	H	H	B	B	H	H	A	H	H	H	H	A	B	B	A	A	B	B	B	A	H	H	U	H	H	H	H	H	H	H	H	H	B	A	A	A	A	A	A	B	B	B	H	H	H	H	H	A	H	H	H	A	H	H	H	H	H	H	H	H	H	A	B	H	A	H	H	H	A	A	H	H	H	H	H	H	B	B	H	H	H	H	H	H	A	A	B	A	B	B	B	A	B	A	A	A	B	A	B	H	H	H
DK184.072	B	A	B	A	A	B	A	A	A	A	B	B	B	A	B	B	B	H	H	H	H	H	H	B	A	B	A	B	A	B	A	B	H	A	A	B	B	B	A	B	A	A	A	A	A	H	B	H	H	A	A	A	B	H	H	H	B	B	B	A	A	B	A	A	B	A	B	B	B	B	A	H	H	A	H	A	A	B	B	B	B	A	A	A	H	A	H	H	H	H	H	H	A	H	H	H	B	H	H	B	B	A	H	H	H	H	H	A	H	B	H	H	H	B	H	H	H	H	B	A	B	B	B	A	B	A	A	B	B	A	H	H	H	H	B	H	A	B	H	H	A	H	H	H	A	B	H	B	B	B	H	H	B	B	B	B	A	B	A	B	A	B	B	B	B	B	A	B	A	B	A	A	B	B	A	A	B	B	B	B	A	A	B	A	B	A	B	H	B	A	H	A	B	H	H	H	H	B	H	H	H	H	H	B	B	A	A	H	H	H	H	H	H	H	H	B	H	H	H	H	H	H	H	H	H	H	H	H	H	B	B	A	H	H	B	H	H	H	A	H	H	H	B	A	H	B	B	H	A	H	B	H	H	H	H	H	H	H	B	B	B	A	B	B	B	A	A	B	B	B	B	B	H	H	H	H	H	B	B	A	A	B	A	B	A	A	B	A	B	A	B	B	B	A	A	B	H	A	H	H	H	B	B	H	B	B	H	H	H	H	H	A	H	H	H	A	H	H	A	B	B	B	A	B	A	A	A	H	H	H	A	B	H	A	H	B	B	A	A	H	H	H	B	H	H	B	H	A	B	A	B	H	H	H	B	H	A	B	B	A	H	A	H	B	H	A	A	H	H	H	H	B	H	A	B	B	A	B	B	A	B	B	A	A	A	A	A	A	B	H	B	H	B	A	A	B	A	H	A	A	A	A	A	A	A	H	A	B	B	B	A	H	B	A	A	A	A	A	A	H	H	H	H	B	B	B	B	B	A	B	A	B	H	H	H	H	H	H	H	H	H	H	H	H	H	H	A	B	A	B	A
DK184.073	B	A	B	A	A	A	B	B	B	B	A	A	A	B	H	A	A	A	B	A	B	H	H	A	B	H	B	H	H	H	B	H	A	H	B	H	A	A	H	H	H	B	H	H	B	A	H	B	B	A	A	A	B	H	H	H	B	B	B	A	A	B	A	H	H	H	H	H	B	H	H	H	H	A	H	H	H	H	H	H	H	H	H	H	H	H	A	A	A	B	B	B	A	B	A	A	B	A	B	A	A	A	B	A	B	B	B	A	B	B	B	B	A	B	A	B	B	B	H	H	H	H	H	H	H	H	H	H	H	H	A	A	B	B	H	A	H	H	H	B	H	H	B	B	A	H	B	H	A	H	B	H	B	B	B	B	A	B	H	H	H	H	H	H	H	H	H	H	H	H	A	H	B	H	A	H	H	H	H	B	A	H	B	A	B	A	B	H	B	A	H	A	B	H	H	H	H	B	H	H	H	H	H	H	H	H	H	H	H	H	H	B	B	A	A	H	H	B	A	B	B	B	A	B	B	A	A	B	A	B	B	A	H	A	H	H	H	H	H	B	H	B	H	H	H	H	H	B	H	A	H	H	H	H	H	H	H	H	H	H	H	H	H	H	H	H	H	H	H	H	H	H	H	H	H	H	A	A	A	B	B	A	B	H	H	H	H	H	B	H	H	H	A	B	B	A	A	H	B	A	H	B	B	H	B	B	B	A	A	A	A	A	A	A	A	H	A	H	A	B	B	H	H	H	H	A	H	H	B	H	H	H	A	H	A	H	H	H	H	B	A	B	H	H	H	H	H	H	H	H	H	H	H	A	B	H	A	B	B	A	H	A	H	B	H	A	A	H	H	H	H	U	H	H	H	H	H	H	H	H	H	H	H	H	H	H	A	A	B	H	B	H	B	A	A	H	A	H	H	A	H	A	H	H	H	A	H	H	B	B	A	H	B	A	H	H	H	A	A	H	H	H	H	H	H	H	H	H	H	H	B	A	A	A	A	B	A	B	B	B	A	B	A	A	A	B	A	B	A	B	A
DK184.074	H	H	H	H	H	A	B	B	B	B	A	A	A	B	H	A	A	A	B	A	B	A	A	H	H	H	H	H	A	H	H	B	H	A	H	B	H	H	H	B	A	H	A	H	H	H	B	H	H	H	H	H	B	H	H	H	B	B	B	A	A	B	A	A	H	B	A	A	H	A	B	B	B	H	B	A	A	B	B	B	B	A	A	A	H	A	H	B	B	A	A	H	H	A	B	B	B	H	B	H	H	H	B	A	B	H	H	H	H	H	B	B	A	H	B	A	H	H	H	H	H	H	H	H	H	H	H	H	H	A	A	A	B	B	B	H	A	B	H	H	A	H	H	H	A	B	H	B	B	H	H	A	A	H	B	H	H	H	H	H	H	H	H	H	H	H	H	H	A	H	H	H	H	H	H	A	B	A	H	H	H	H	A	B	A	B	H	B	H	H	B	H	H	H	H	A	B	H	A	A	H	A	B	H	B	A	H	H	H	H	H	H	H	H	H	H	B	H	H	H	H	H	H	H	A	B	B	A	B	H	H	H	H	H	B	A	B	A	A	B	A	B	B	A	A	B	B	B	B	A	A	A	B	A	B	H	H	A	A	A	A	B	A	A	A	B	B	A	A	A	A	A	A	H	A	A	B	H	H	H	H	H	H	B	H	H	H	H	H	H	H	H	A	B	B	A	A	H	B	A	H	B	H	B	A	A	H	H	H	H	B	H	H	B	B	H	H	B	H	H	H	H	B	A	H	H	B	A	A	B	A	B	B	A	B	B	B	A	A	A	B	A	H	B	A	H	A	H	H	H	H	B	B	H	H	A	H	H	H	H	H	H	B	H	A	H	H	H	H	H	H	U	H	H	H	H	H	H	H	H	H	H	H	A	A	A	A	A	B	B	H	B	A	H	A	B	H	B	H	A	H	A	H	H	H	A	H	H	A	A	H	H	H	H	B	H	B	B	B	H	H	B	B	B	B	B	B	B	A	B	A	B	H	B	B	A	B	A	A	A	B	A	H	B	B	H	H	H	H	H	A
DK184.075	H	H	H	H	A	B	A	A	A	A	B	B	B	H	B	H	H	H	H	H	H	A	A	H	H	H	H	H	A	H	H	B	H	A	H	B	H	A	H	H	H	B	H	H	B	A	H	B	A	B	B	B	A	A	A	H	H	H	H	A	A	B	A	A	A	H	H	H	H	H	H	H	H	A	H	H	H	H	H	H	H	H	H	H	H	H	A	H	H	H	H	B	H	H	H	H	H	H	H	B	B	H	H	H	H	A	A	H	A	H	H	H	H	B	H	H	H	H	B	A	B	B	B	A	B	A	A	B	B	A	H	H	H	H	A	A	B	H	B	H	H	A	H	H	H	H	H	H	H	H	B	H	A	H	H	A	H	A	B	A	B	A	A	A	A	A	B	A	H	A	H	B	H	A	H	A	B	H	B	H	H	A	H	H	H	H	H	H	H	H	H	H	H	A	A	H	H	H	H	H	A	H	H	H	H	H	H	A	B	A	A	A	A	B	B	B	B	A	B	A	A	A	B	A	A	B	B	A	B	H	H	H	B	H	H	A	B	A	H	B	H	B	H	H	H	H	H	B	H	A	H	H	H	H	H	H	H	H	H	H	H	H	A	A	A	B	B	A	A	A	A	A	B	B	B	B	A	A	A	H	H	H	H	B	H	A	B	A	B	A	B	B	B	A	A	H	H	A	H	H	A	H	H	H	H	H	H	H	H	H	H	A	H	H	H	A	H	H	H	H	H	B	H	H	A	H	H	A	A	B	A	B	B	A	B	B	B	A	A	A	B	H	H	H	H	H	H	H	B	A	B	H	H	A	H	H	H	H	H	H	A	H	H	H	H	B	B	B	A	B	B	A	B	H	H	B	A	B	B	A	B	B	A	A	A	A	A	A	H	H	B	H	H	H	A	B	H	B	H	A	A	A	A	A	A	H	A	B	H	H	A	B	H	A	H	H	H	A	A	H	H	H	H	H	H	H	H	H	H	H	H	H	A	H	H	H	H	H	H	H	H	H	A	H	H	B	H	B	H	H	H
DK184.076	H	A	H	H	H	H	H	H	H	H	H	H	H	H	B	H	H	H	H	H	H	A	A	H	H	H	H	H	A	H	H	B	H	A	H	B	H	H	H	B	H	B	H	H	B	A	H	B	H	H	H	H	H	H	A	H	H	H	H	H	H	H	H	H	H	B	A	A	H	A	B	B	B	H	B	A	A	B	B	B	B	A	A	A	H	A	H	B	B	A	A	H	H	A	B	B	H	H	H	B	B	H	B	A	B	H	H	H	H	H	B	B	A	H	H	H	H	H	H	H	H	H	H	H	H	H	H	B	B	A	H	H	H	H	B	H	A	B	H	H	A	H	H	H	A	B	H	B	B	H	H	A	A	H	H	A	H	A	B	A	B	A	A	A	A	A	B	A	H	A	H	B	H	A	H	H	B	H	B	H	H	A	A	B	A	B	A	B	A	B	B	H	H	H	H	A	B	H	H	H	A	H	H	H	H	H	H	A	B	A	A	A	A	B	B	B	B	A	B	A	A	A	B	A	A	B	B	A	B	H	H	B	H	A	H	H	H	H	H	H	B	H	H	H	B	H	H	H	A	H	B	B	H	B	A	A	B	A	H	H	H	H	H	H	H	H	H	H	H	H	H	H	H	B	H	H	A	A	A	B	B	A	B	H	B	B	A	B	H	B	A	A	A	H	H	H	H	H	B	H	H	H	H	B	H	H	H	H	H	H	H	A	H	H	H	A	H	H	H	H	B	B	A	B	A	A	A	H	H	H	A	B	H	A	H	B	B	A	A	H	H	H	A	B	A	H	A	H	H	H	A	B	B	A	A	A	B	A	A	B	A	B	B	A	A	B	B	B	A	H	H	B	H	H	H	H	H	H	H	H	H	H	H	H	B	B	B	H	A	H	H	B	H	H	A	B	H	B	H	A	H	A	H	H	H	A	H	H	A	A	H	A	B	H	H	A	H	H	A	H	H	H	H	H	H	H	H	H	H	H	B	A	A	H	H	H	H	H	H	H	H	H	H	H	H	H	H	H	H	H	B
DK184.077	B	A	B	A	A	B	A	A	A	A	B	B	B	A	B	B	B	B	A	B	A	H	H	H	H	B	H	B	H	B	H	H	A	H	H	H	H	H	A	H	H	H	H	A	H	H	H	H	B	A	A	A	B	H	H	H	B	B	B	A	A	B	A	A	H	H	H	H	H	A	B	B	B	H	B	A	A	B	B	B	B	A	A	A	H	A	H	B	B	A	A	H	H	A	B	B	H	H	H	B	H	A	H	H	H	H	H	A	H	B	H	H	H	B	H	H	H	H	H	H	H	H	H	H	H	H	B	A	A	B	A	A	B	B	B	H	A	B	H	H	A	H	H	B	A	H	B	H	H	H	B	H	H	B	B	A	H	A	B	A	B	A	A	A	A	A	B	A	H	A	H	B	H	A	H	H	H	A	H	B	A	H	H	H	H	H	H	H	H	H	H	H	H	A	A	H	H	H	H	H	A	H	H	H	H	H	H	B	A	B	B	B	B	A	A	H	H	B	A	B	B	B	A	B	B	A	A	H	H	B	B	H	H	A	H	H	H	H	H	H	B	H	B	A	H	B	B	H	H	H	H	H	B	H	A	A	B	H	H	H	H	H	H	H	H	H	H	H	H	H	A	A	A	H	A	A	B	B	B	A	A	B	A	B	H	H	H	H	B	H	H	H	H	H	H	H	H	H	B	H	H	B	B	H	B	B	H	H	H	B	B	H	H	B	B	H	H	B	H	H	H	H	B	A	H	H	B	A	A	B	A	B	B	A	B	B	B	A	A	A	B	H	H	H	H	H	H	H	B	A	B	H	H	H	B	H	A	B	B	A	H	A	H	B	H	A	A	A	B	A	A	B	H	A	B	B	H	H	H	H	H	H	H	H	H	H	H	A	H	H	B	H	B	A	A	B	A	H	A	A	A	A	A	A	A	H	H	H	A	A	H	H	H	H	B	H	H	A	A	H	H	H	H	H	H	H	H	H	H	H	B	A	A	H	H	H	H	H	H	H	H	A	H	B	B	H	H	B	H	H	H
DK184.078	H	A	H	H	H	A	B	B	B	B	A	A	A	B	H	A	A	A	B	A	B	H	H	H	H	B	H	B	H	B	H	B	H	A	A	B	B	B	A	B	A	A	A	A	A	B	B	A	B	A	A	A	H	H	A	H	H	H	H	H	H	H	B	B	B	B	A	A	H	A	B	B	B	H	B	A	H	H	H	H	H	H	H	H	B	H	H	H	H	H	H	H	A	H	H	H	B	H	B	H	H	H	B	A	B	H	H	H	H	H	B	B	A	B	H	H	H	H	H	H	H	H	H	H	H	H	H	H	H	H	H	H	H	H	B	H	A	B	H	H	A	H	H	H	A	B	H	B	B	H	B	H	H	B	B	H	H	H	H	H	H	H	H	H	H	H	H	H	A	A	H	B	H	A	H	H	H	B	B	B	A	A	A	B	A	H	H	B	H	H	B	H	H	H	H	A	B	H	A	A	H	A	B	H	B	H	H	H	H	H	H	H	H	H	H	B	H	H	H	H	H	H	H	H	H	H	H	H	H	H	H	H	H	H	B	H	H	H	A	B	A	B	B	A	A	B	B	H	H	H	H	H	B	H	A	A	B	A	A	A	A	B	A	A	A	B	B	A	A	A	A	A	H	B	H	H	H	H	H	H	H	H	H	B	A	A	B	A	B	A	H	H	H	H	H	H	H	H	B	H	H	H	H	B	H	H	H	H	H	H	H	A	H	H	H	A	H	H	H	H	H	B	H	H	A	H	H	H	B	H	H	H	A	H	A	H	H	A	A	H	H	H	H	H	H	H	H	H	H	H	H	H	H	A	H	H	H	H	H	H	A	H	H	H	H	H	H	H	H	H	H	U	H	H	H	B	A	B	B	A	B	B	A	A	A	A	A	A	B	B	B	A	H	H	A	B	H	B	H	A	H	A	H	H	A	H	A	B	H	H	A	B	H	A	H	H	H	A	A	H	H	H	H	H	H	H	H	H	H	H	H	H	A	B	B	A	B	A	A	A	B	A	H	B	B	H	B	H	B	A	H
DK184.079	H	A	H	H	H	H	H	H	H	H	B	B	B	A	B	B	B	B	A	B	A	A	H	A	B	H	B	H	H	H	B	H	A	H	B	B	B	B	A	B	A	A	A	A	A	B	B	A	H	H	H	H	H	A	H	A	H	H	H	A	H	H	H	H	H	H	H	H	H	H	B	B	B	H	B	A	A	B	B	B	B	A	H	H	B	H	H	H	H	H	H	H	A	H	H	H	B	H	B	H	H	A	B	A	B	B	B	A	B	B	B	H	H	B	H	H	B	B	B	A	B	B	B	A	B	A	A	B	B	A	B	B	A	A	A	A	B	A	B	B	B	A	H	H	H	H	H	H	H	B	H	H	H	B	B	H	H	H	H	H	H	H	H	H	H	H	H	H	A	H	H	H	H	H	H	A	B	H	B	H	H	A	A	H	H	H	H	B	H	H	B	H	H	H	H	A	B	H	A	H	H	H	H	A	H	H	B	B	A	B	B	B	B	A	A	H	H	B	A	B	B	B	A	B	B	A	A	B	A	B	B	A	B	H	H	A	B	A	H	H	B	H	H	H	B	H	H	H	H	H	H	H	B	H	H	H	H	H	H	H	H	H	H	H	H	H	H	H	H	H	H	H	H	B	H	H	H	H	H	H	H	H	H	H	H	H	H	H	B	H	B	B	B	H	H	H	H	A	H	H	A	H	H	H	H	H	H	H	H	H	H	A	H	H	H	A	H	H	H	H	H	B	H	H	A	H	H	H	U	H	A	B	H	A	H	B	B	A	A	H	H	H	H	H	H	H	H	H	B	A	B	H	H	H	H	A	H	H	H	H	H	H	B	H	A	H	H	H	H	H	H	A	B	B	A	A	H	H	H	H	H	H	H	H	H	H	H	A	H	H	B	H	H	B	H	H	H	B	B	H	H	H	B	B	B	A	B	B	H	H	A	B	H	A	H	H	B	B	B	B	A	B	B	B	B	B	B	B	A	B	H	H	A	H	H	H	H	H	H	H	H	H	H	H	H	H	H	H	H	H	H
DK184.080	H	A	A	B	H	A	B	B	B	B	A	A	A	B	H	A	A	A	B	A	B	H	H	H	H	B	H	B	H	B	H	H	H	A	A	B	B	B	A	B	H	H	H	A	H	H	H	H	B	A	A	A	B	H	H	H	B	B	B	A	H	H	H	H	H	A	B	B	B	B	A	H	A	A	A	B	B	A	A	A	A	B	B	B	B	B	A	A	A	B	B	B	A	B	A	A	B	A	B	A	A	A	B	A	B	B	B	A	B	B	B	H	H	H	B	A	A	A	A	B	A	A	A	B	A	B	B	A	A	B	H	H	H	H	B	H	A	B	H	H	A	H	H	H	A	B	H	B	B	H	H	A	A	H	H	A	H	A	B	A	B	A	A	A	A	A	B	A	H	A	H	B	H	A	H	H	B	H	B	H	H	A	A	B	A	B	A	B	A	B	B	B	A	A	A	A	B	A	A	A	H	A	B	H	B	A	A	A	H	H	H	H	H	H	H	H	B	H	H	H	H	H	H	H	H	H	H	H	H	B	B	H	B	H	H	H	H	H	H	H	B	H	H	H	B	H	H	H	A	A	H	H	H	H	H	H	H	H	B	B	B	A	B	B	B	A	A	B	B	B	B	B	B	B	B	B	A	H	H	H	H	H	H	H	H	H	H	H	H	B	H	H	H	H	H	H	H	A	H	H	A	H	H	H	H	H	H	H	H	A	A	A	A	A	A	A	A	A	A	B	B	B	A	B	A	A	A	A	A	B	A	B	B	A	B	B	B	A	A	A	B	A	A	B	A	A	A	B	B	A	B	H	H	H	B	H	H	H	H	B	A	B	B	A	A	B	B	B	A	A	A	H	B	H	H	H	H	H	H	H	H	A	B	B	B	B	B	H	H	B	H	H	H	B	H	H	H	B	B	H	H	H	B	B	B	A	H	H	H	H	H	A	B	H	H	A	A	A	A	H	H	H	H	H	H	H	H	H	H	H	A	B	H	B	B	A	B	A	A	A	B	A	H	B	B	H	B	H	B	A	B
DK184.081	H	H	H	H	A	H	H	H	H	H	H	H	H	B	H	A	A	A	B	A	B	A	A	B	A	B	A	B	A	B	H	B	A	H	B	H	A	A	H	H	H	H	A	H	H	H	B	H	B	A	A	A	B	H	H	H	B	B	B	A	A	B	A	A	H	H	H	H	B	H	H	H	H	A	H	H	H	H	H	H	H	H	H	H	H	H	A	H	H	H	H	B	H	H	H	H	H	A	H	B	B	H	B	A	B	H	H	H	H	H	B	B	A	H	B	A	H	H	H	H	H	H	H	H	H	H	H	H	H	H	H	H	H	H	H	H	H	H	B	H	B	A	B	B	H	A	B	A	A	H	H	A	H	H	H	A	H	A	B	A	B	A	A	A	A	A	B	A	H	A	H	B	H	A	H	H	H	H	H	B	A	H	H	H	H	H	H	H	H	H	H	H	H	A	A	H	H	H	H	H	A	H	B	B	B	A	A	H	H	H	H	A	A	B	B	B	B	A	B	A	A	A	B	A	A	B	B	A	B	H	H	B	H	A	H	H	H	H	H	H	B	H	H	H	B	H	H	H	H	H	H	H	B	H	B	H	H	H	H	H	H	H	H	H	H	H	H	H	H	H	H	H	H	H	H	H	H	H	H	H	H	H	H	B	H	H	H	H	H	H	B	B	B	A	A	B	B	A	H	B	A	A	H	B	H	H	H	H	H	H	B	H	H	B	B	H	H	B	H	H	H	B	H	H	A	H	H	A	H	B	H	H	A	H	A	H	H	H	A	H	H	H	H	H	H	H	H	H	A	B	H	B	B	H	H	A	H	H	H	H	H	H	B	H	H	A	A	A	B	A	A	B	B	H	H	A	B	A	A	B	A	A	B	B	B	B	B	H	A	H	H	B	H	H	H	H	A	H	A	A	A	A	A	A	A	H	A	B	H	H	A	B	H	A	H	H	B	B	B	H	H	H	H	H	H	H	H	H	H	H	A	B	H	H	H	H	H	H	H	H	H	H	A	H	H	B	H	B	H	H	H
DK184.082	B	A	B	A	A	H	H	H	H	H	A	A	A	B	H	A	A	A	B	A	B	A	A	H	H	H	H	H	A	H	H	B	H	A	H	B	H	H	H	B	A	A	A	A	A	B	B	A	H	H	H	H	H	A	H	A	H	H	H	A	H	H	H	H	H	H	H	H	B	B	A	H	A	A	A	B	H	H	H	H	H	H	H	H	H	H	A	H	H	H	H	B	H	H	H	H	H	A	H	H	H	A	H	H	H	H	H	A	H	B	H	B	A	B	H	H	H	H	H	H	H	H	A	B	A	B	B	A	A	B	B	H	H	H	H	H	H	H	B	H	H	A	H	H	H	H	H	H	H	H	H	A	B	B	B	H	H	H	H	H	H	H	H	H	H	H	H	H	A	H	H	H	H	H	H	A	B	H	B	H	H	H	A	B	A	B	A	B	A	B	B	B	A	A	H	A	B	H	A	A	H	A	B	H	B	A	H	H	H	H	H	A	A	B	B	B	B	A	B	A	A	A	B	A	A	B	B	B	A	B	B	A	H	H	B	H	H	H	A	B	A	B	B	A	A	B	B	B	B	A	A	H	B	H	B	B	A	B	B	B	B	A	H	H	H	H	H	H	H	H	H	H	A	H	H	H	A	A	A	B	B	A	B	H	H	H	H	H	B	H	H	H	H	H	H	H	H	A	H	H	A	H	B	H	B	B	A	B	B	B	B	H	H	B	B	A	H	H	H	H	H	B	H	H	A	H	H	A	H	B	H	H	H	H	H	H	H	H	H	H	H	H	H	B	A	H	A	H	H	H	H	B	B	H	H	A	H	H	H	H	H	H	B	H	A	H	H	H	H	H	H	U	H	A	B	B	A	B	B	A	B	B	A	A	A	A	A	H	H	B	H	H	B	H	H	H	H	B	B	H	H	H	B	B	B	A	H	H	A	A	H	H	H	H	B	H	B	B	B	B	A	B	B	B	B	B	B	B	A	B	H	H	A	H	H	H	A	B	B	B	A	B	A	A	A	B	A	B	A	B	H
DK184.083	H	H	H	H	A	H	H	H	H	H	H	H	H	B	H	A	A	A	B	A	B	A	A	A	B	H	B	H	H	H	B	H	A	H	B	H	A	A	H	H	A	H	A	H	H	H	B	H	H	H	H	H	H	A	H	A	H	H	H	A	H	H	H	H	H	B	A	A	H	H	H	B	H	H	H	H	H	H	H	H	H	H	H	H	B	H	A	A	A	B	B	B	A	B	A	A	B	A	H	H	H	A	H	H	H	H	H	A	H	B	H	H	H	H	H	H	H	H	H	H	H	H	H	H	H	H	H	H	H	H	H	H	H	H	H	H	A	B	H	H	A	H	H	H	A	B	H	B	B	H	B	H	B	B	B	B	A	B	A	B	A	B	B	B	B	B	A	B	A	B	A	A	B	B	A	A	B	B	B	B	A	A	B	H	H	H	H	H	H	H	H	H	H	A	A	H	H	H	H	H	H	H	H	H	B	A	H	H	A	B	B	H	H	H	H	B	H	H	H	H	H	H	H	H	H	H	H	H	H	B	B	H	B	H	H	H	H	H	H	H	B	H	H	H	B	H	H	H	A	H	B	A	B	A	A	A	B	A	A	A	H	H	H	H	H	H	H	H	H	H	H	H	H	B	H	H	H	B	B	A	A	B	A	B	A	A	B	A	B	A	H	H	H	H	H	H	H	A	H	H	A	H	H	H	H	H	B	A	A	A	A	A	A	A	A	A	A	A	A	B	B	B	A	B	H	A	H	H	B	H	H	H	A	H	A	H	H	H	H	B	A	B	U	B	A	A	A	B	H	H	H	H	H	A	A	A	H	A	A	B	A	B	B	A	A	B	B	B	A	H	H	U	H	H	H	H	H	H	H	H	H	B	A	A	A	A	A	A	B	B	B	A	B	A	A	H	A	H	H	H	A	H	H	H	H	H	B	B	B	B	A	H	B	A	A	A	A	A	H	B	A	B	B	B	B	B	B	B	A	B	A	B	H	H	B	A	B	A	A	A	B	A	H	B	B	H	H	H	A	B	A
DK184.084	H	A	H	B	A	H	H	H	H	H	H	H	A	B	H	A	A	A	B	A	B	H	H	H	H	B	H	B	H	B	H	H	A	H	H	H	H	H	A	B	A	A	A	H	H	H	B	H	B	A	A	A	B	H	H	H	B	B	B	A	A	B	A	A	A	B	A	A	H	A	A	H	A	A	A	B	B	A	A	A	A	B	B	B	B	B	A	A	A	B	B	B	A	B	A	A	B	A	B	A	A	A	B	A	B	B	B	A	B	B	B	B	A	B	H	H	A	A	A	H	H	H	H	H	H	H	H	H	H	H	B	B	A	A	H	H	H	H	B	H	H	A	H	H	H	H	H	H	H	H	H	A	H	H	H	H	A	H	H	H	H	H	H	H	B	B	A	B	A	B	A	A	B	B	A	A	B	B	B	B	A	A	B	A	B	A	B	H	B	A	H	A	B	H	H	H	H	B	H	H	H	H	H	A	H	H	B	A	B	A	A	A	A	B	B	B	B	A	B	A	A	A	B	A	A	B	B	A	B	H	H	B	H	H	B	H	H	H	A	H	H	H	B	A	H	B	B	H	H	H	B	H	H	H	B	B	A	B	B	B	B	A	B	B	B	A	A	B	B	B	B	B	A	H	H	H	H	H	H	H	H	H	H	B	H	H	H	H	H	H	H	H	H	A	A	B	B	A	H	B	A	A	A	B	A	A	H	H	H	H	H	A	H	B	B	H	H	B	H	H	H	H	B	A	H	H	H	A	A	B	A	B	B	A	B	B	B	A	A	A	B	A	A	B	A	A	A	B	B	A	B	H	H	H	B	H	A	B	B	A	A	H	H	H	H	H	B	B	A	A	A	B	H	A	B	B	A	B	B	A	B	B	A	A	A	A	A	A	B	B	B	A	H	H	A	B	H	B	H	A	H	A	H	H	A	H	A	B	A	A	H	H	H	H	B	H	B	B	A	B	A	B	B	B	B	B	B	H	H	H	H	H	A	H	H	H	H	H	H	H	H	H	A	H	H	B	H	B	H	H	H
DK184.085	B	A	B	A	A	B	H	H	H	H	H	H	H	H	B	B	B	B	A	B	A	A	A	A	B	H	B	H	H	H	B	H	A	H	B	H	A	A	H	H	H	B	H	H	B	A	H	H	H	H	H	H	H	H	A	H	H	H	H	H	H	H	H	H	H	A	B	B	B	B	H	B	H	H	H	H	H	H	H	H	H	H	H	H	B	H	H	H	H	H	H	H	A	H	B	B	H	H	H	B	B	H	H	H	H	A	A	H	A	H	H	H	H	B	H	H	H	H	H	H	H	H	H	H	A	B	B	A	A	B	H	H	H	H	H	H	A	B	H	H	H	H	B	B	A	H	B	H	H	H	B	H	H	B	B	A	A	H	H	H	H	H	H	H	H	H	H	H	H	H	A	H	B	H	A	H	B	B	B	B	A	A	H	H	H	H	H	H	H	H	H	H	H	A	A	H	H	H	H	H	A	H	H	H	H	H	H	H	H	H	H	H	H	H	H	B	H	B	A	B	B	B	A	B	B	A	A	H	H	B	B	H	H	H	B	H	H	H	A	H	H	H	B	A	H	B	B	H	H	H	H	H	B	H	H	H	H	H	H	H	H	H	H	H	H	H	A	B	B	B	B	B	H	B	H	H	H	H	H	H	H	H	B	H	B	B	A	B	H	B	B	B	B	A	A	B	B	A	H	B	A	A	A	B	A	A	B	A	A	A	A	A	A	A	A	A	A	A	A	B	B	B	A	B	A	A	A	H	B	H	H	H	A	H	A	H	H	H	H	H	H	H	U	B	A	H	A	H	A	B	A	B	B	A	A	A	B	A	A	B	A	B	B	A	A	B	B	B	A	B	B	A	B	B	A	A	B	A	A	B	A	A	B	H	H	H	B	H	A	H	H	B	A	B	H	H	H	B	B	H	H	H	B	B	B	A	H	B	H	H	H	A	B	H	H	A	H	H	H	B	A	B	B	B	B	H	H	H	H	H	A	B	H	B	B	A	B	A	A	A	B	A	H	B	B	H	B	H	B	A	H
DK184.086	H	H	H	H	A	H	H	H	H	H	H	H	H	H	H	H	H	A	H	H	H	A	A	B	A	B	A	B	A	B	A	B	H	A	A	B	B	H	A	H	H	H	H	A	H	H	H	H	H	H	H	H	H	A	H	A	H	H	H	A	H	H	H	H	H	H	H	H	H	H	H	B	H	H	A	B	B	A	A	A	A	B	B	B	B	B	A	A	A	B	B	B	A	B	A	A	B	A	B	A	A	A	B	A	B	B	H	A	H	B	H	H	H	H	B	A	A	A	A	B	A	A	A	B	A	B	B	A	A	B	H	H	H	H	H	H	B	A	B	B	B	A	B	B	H	A	B	A	A	A	B	A	A	H	H	H	A	B	A	B	A	B	B	B	B	B	A	B	A	B	A	A	B	B	A	A	B	B	B	B	A	A	B	A	B	A	B	H	B	A	H	A	B	H	H	H	H	B	H	A	H	A	B	H	B	A	H	A	B	A	A	A	A	B	B	B	B	A	B	A	A	A	B	A	A	B	B	H	H	H	H	A	H	H	B	H	H	H	A	H	H	H	B	A	H	B	B	H	H	H	H	H	B	B	H	H	H	H	B	B	B	A	B	B	B	A	H	H	H	H	H	A	B	B	B	B	H	H	H	H	H	H	H	B	A	A	B	A	B	A	H	H	H	H	H	H	H	H	B	H	H	B	H	H	H	H	H	H	H	B	B	H	H	B	B	H	H	B	H	H	H	H	B	A	H	H	B	A	A	B	A	B	B	A	B	B	B	A	A	A	B	H	H	B	A	H	A	H	B	A	B	H	H	H	B	H	A	B	B	A	H	A	H	B	H	A	A	A	B	A	A	B	H	A	B	B	A	B	B	A	B	B	A	A	A	A	H	H	H	B	H	H	B	A	A	B	A	H	A	A	A	A	A	A	A	H	A	H	H	A	H	H	H	H	B	H	B	B	B	H	H	H	H	B	B	B	B	B	A	B	A	B	H	H	H	H	H	H	H	H	H	H	A	H	H	B	B	H	B	A	H
DK184.087	A	H	A	B	H	A	B	H	H	H	H	H	H	H	H	H	H	H	H	H	H	H	H	A	B	H	B	H	H	H	B	H	A	H	B	H	A	A	H	H	H	B	H	A	H	H	H	H	H	H	H	H	H	A	H	A	H	H	H	A	H	H	H	A	A	B	A	A	H	A	B	B	B	H	B	A	A	B	B	B	B	A	A	A	H	A	H	B	B	A	A	H	H	A	B	H	B	H	B	H	H	H	B	A	B	H	H	H	H	H	B	B	A	H	H	H	H	H	B	A	B	B	B	H	H	H	H	H	H	H	H	H	H	H	H	A	H	H	H	B	H	H	B	B	A	H	B	H	H	B	H	H	H	B	B	A	H	A	B	A	B	A	A	A	A	A	B	H	A	H	H	H	H	H	H	A	B	B	B	B	A	A	H	H	H	H	H	B	H	H	B	H	H	H	H	A	B	H	A	A	H	A	B	B	B	A	A	H	H	H	H	H	H	H	H	B	H	H	H	H	H	H	H	H	H	H	H	H	H	B	B	H	H	H	B	H	H	H	A	H	H	H	B	A	H	B	B	H	H	H	H	H	B	H	B	B	A	B	B	B	B	A	H	H	H	H	B	A	A	A	A	A	H	H	H	H	A	A	A	B	B	A	B	H	B	B	A	B	H	B	H	H	H	B	B	A	A	H	B	A	H	B	B	H	B	H	H	H	H	H	H	H	A	H	H	H	A	H	A	B	B	H	H	H	H	A	H	H	H	H	A	B	H	A	H	B	B	A	A	A	B	A	A	B	A	A	A	B	H	A	B	H	H	H	B	H	A	B	B	A	H	A	H	B	H	A	A	A	B	A	A	B	H	H	H	H	H	H	H	H	H	H	H	H	H	H	H	A	H	H	B	H	H	B	H	H	H	B	B	H	H	H	B	B	B	A	B	B	B	B	A	H	B	A	A	A	A	A	A	B	A	H	H	H	H	H	H	H	H	H	H	H	A	H	H	H	H	H	H	H	H	H	A	H	H	B	H	B	H	H	B
DK184.088	B	A	B	A	A	H	H	H	H	H	H	H	H	H	B	H	H	H	H	H	H	A	H	A	B	H	B	H	H	H	B	H	A	H	B	H	A	A	H	H	H	B	H	H	H	H	B	H	H	H	H	H	H	H	A	H	H	H	H	H	H	H	H	H	H	H	H	H	B	B	A	H	A	A	A	B	B	A	A	A	A	B	B	B	B	H	A	H	H	H	H	B	H	H	H	H	H	A	H	H	H	A	H	H	H	H	H	A	H	B	H	H	H	B	A	B	B	B	B	A	H	H	H	B	A	B	B	A	A	B	H	H	H	H	H	H	H	H	B	H	H	A	B	B	H	A	B	A	H	H	H	A	A	H	H	A	H	A	B	A	B	A	A	A	A	A	B	A	H	A	H	B	H	A	H	H	H	A	H	H	H	A	A	B	A	B	A	B	A	B	B	B	A	A	H	A	B	H	A	A	H	A	B	H	B	A	H	B	H	H	H	H	H	H	H	B	H	H	H	H	H	H	H	H	H	H	H	H	H	H	H	H	U	A	H	A	B	A	H	B	H	B	H	H	B	H	H	H	A	H	B	B	H	B	B	B	A	B	B	B	B	A	B	B	B	A	H	H	H	H	H	A	B	B	B	B	A	H	H	H	H	H	B	H	B	B	A	B	H	B	B	B	B	H	H	H	H	A	H	H	A	H	A	B	A	A	A	B	B	B	B	H	H	B	B	H	H	B	H	H	H	B	H	H	A	H	H	H	H	H	A	B	H	A	H	B	B	A	A	H	H	H	H	H	H	H	H	H	H	H	H	B	B	H	H	A	H	H	A	B	A	B	B	A	A	B	B	H	H	A	A	B	H	A	B	B	H	H	H	B	A	A	B	B	B	B	B	H	A	H	H	B	A	H	A	B	H	B	H	A	H	A	H	H	H	A	H	H	A	A	H	H	H	H	B	H	B	B	B	A	B	A	U	H	H	H	H	H	H	H	H	H	A	H	H	H	H	H	H	H	H	H	A	H	H	B	H	B	H	H	B
DK184.090	H	H	H	H	A	H	H	H	H	H	A	A	A	B	H	A	A	A	B	A	B	A	A	H	H	H	H	H	A	H	H	B	H	A	A	B	B	B	A	B	A	A	A	A	A	B	B	A	A	B	B	B	A	A	A	A	A	A	A	H	B	A	B	H	H	H	H	H	H	A	B	B	B	H	B	A	A	B	B	B	B	A	A	A	H	A	H	H	H	H	H	H	A	H	H	H	B	H	B	H	H	H	B	A	B	H	H	H	H	H	B	B	A	B	H	H	H	H	H	H	H	H	H	H	H	H	H	H	H	H	H	H	H	H	H	H	B	A	B	B	B	A	B	B	A	H	B	H	H	H	H	A	H	H	H	H	A	H	H	H	H	H	H	H	H	H	H	H	H	H	A	A	B	B	A	A	B	B	B	B	A	A	H	H	H	H	H	H	H	H	H	H	H	A	A	H	H	H	H	H	A	H	H	H	B	A	A	A	B	A	A	A	A	B	B	B	B	A	B	A	A	A	B	A	A	B	B	A	B	H	H	B	U	H	B	H	H	H	A	H	B	H	H	H	B	H	H	B	H	A	H	H	H	H	A	A	B	A	A	A	A	B	A	A	A	B	H	H	H	H	H	H	H	B	H	H	A	A	A	B	B	A	B	H	H	H	H	H	B	H	H	H	H	H	H	H	H	H	B	H	H	H	H	B	H	H	H	H	H	H	H	A	H	H	H	A	H	H	H	H	H	H	B	A	H	H	B	H	B	H	H	H	A	H	A	H	H	H	H	B	H	H	H	H	H	H	H	H	H	H	H	H	H	A	A	A	B	A	A	B	A	B	B	A	A	B	B	B	A	B	B	A	B	B	A	A	B	A	A	B	A	A	B	B	B	B	B	H	A	H	H	B	B	H	H	H	A	H	H	H	A	H	H	H	H	H	H	B	B	B	A	H	B	A	H	H	H	A	A	B	A	B	B	B	B	B	B	B	A	B	A	B	H	H	H	H	H	H	H	H	H	H	H	H	H	H	H	H	H	H	H
DK184.091	A	H	H	H	A	H	H	H	H	H	H	H	H	H	H	H	H	A	B	H	H	A	A	B	A	B	A	B	A	B	A	B	H	A	A	B	B	B	A	B	A	A	A	A	A	H	B	B	A	B	B	B	H	A	H	A	H	H	H	A	H	H	H	H	H	A	B	B	B	B	A	H	A	A	A	B	B	A	A	A	A	B	B	B	B	B	A	A	A	B	B	B	A	H	H	H	H	H	H	B	B	H	H	H	H	A	A	H	A	H	H	H	H	B	A	B	B	B	B	A	B	B	B	A	B	A	A	B	B	H	B	H	H	H	H	H	H	H	B	H	H	A	H	H	H	H	H	H	H	B	H	H	H	H	H	A	H	A	B	A	B	A	A	A	A	A	B	A	H	A	H	B	H	A	H	H	H	A	H	H	H	H	B	A	B	A	B	H	B	A	H	H	H	A	A	H	H	H	H	H	A	H	H	B	B	A	A	H	H	H	B	B	B	A	A	H	H	B	A	B	B	B	A	B	H	H	H	A	B	H	H	B	B	B	B	H	H	H	A	H	H	H	B	A	B	H	H	H	H	A	H	H	H	H	B	B	A	B	B	H	H	H	A	A	A	B	B	A	A	A	A	A	B	B	B	B	H	H	H	H	H	H	H	H	H	A	B	A	B	A	B	B	B	A	A	B	B	A	H	B	A	H	B	H	B	B	B	A	A	A	A	A	A	A	A	A	A	A	A	B	B	B	A	B	A	A	A	H	B	H	H	H	A	H	A	H	H	H	H	B	A	B	B	H	H	B	H	A	B	A	B	H	H	H	B	H	A	B	B	A	H	A	H	B	H	A	A	A	B	H	H	U	H	H	B	B	A	B	B	A	B	B	A	A	A	A	A	A	B	B	B	A	A	B	H	H	H	B	B	H	H	H	B	B	B	A	B	H	H	H	H	A	B	H	H	A	H	H	H	B	A	B	B	B	B	B	B	B	A	B	A	B	H	H	H	H	H	H	H	B	A	B	A	A	A	B	A	B	A	B	A
DK184.092	H	A	H	H	H	H	H	H	H	H	H	H	H	H	B	H	H	H	H	B	A	H	H	A	B	H	H	H	A	H	H	B	H	A	H	B	H	H	H	B	A	H	A	H	H	H	B	H	B	A	A	A	H	H	A	H	H	H	H	H	B	A	B	B	B	B	A	A	H	A	B	B	B	H	B	A	A	H	H	H	H	H	H	H	B	H	H	H	H	H	H	H	A	H	H	H	B	H	B	H	H	A	B	A	B	B	B	A	B	B	B	B	A	H	H	H	H	H	B	A	B	B	B	A	B	A	A	B	B	A	H	H	H	H	B	H	A	B	H	H	A	H	H	H	A	B	H	B	B	H	H	A	H	H	H	H	A	H	H	H	H	H	H	H	H	H	H	H	H	H	A	H	B	H	A	H	H	H	H	B	A	H	A	B	A	B	A	B	A	B	B	B	A	A	A	A	B	H	H	H	A	H	H	H	H	H	H	B	A	B	B	B	B	A	A	H	H	H	H	H	H	H	H	H	H	H	H	A	B	H	H	B	H	A	H	H	H	H	H	H	B	H	H	H	B	H	H	H	H	H	H	H	B	H	B	B	A	B	B	B	B	A	B	B	B	A	A	B	H	H	H	H	A	H	A	A	B	B	B	A	A	B	H	B	H	H	H	H	H	H	H	H	H	H	H	H	H	A	H	H	A	H	H	H	H	H	B	A	A	A	H	H	A	H	H	H	H	B	H	H	H	H	B	A	H	H	B	A	H	B	H	H	A	H	A	H	H	H	H	B	A	B	B	H	H	B	H	A	H	H	H	H	H	A	H	H	H	H	H	H	A	H	H	H	H	H	H	H	H	A	A	B	H	H	H	H	H	H	H	H	H	H	H	H	H	H	H	H	H	B	H	H	A	B	H	H	H	B	B	H	H	H	B	B	B	A	H	H	B	B	A	H	B	A	A	A	A	A	H	A	B	H	H	H	H	H	H	H	H	H	A	B	H	H	H	H	H	H	H	H	H	H	A	H	H	B	H	B	H	H	H
DK184.093	B	A	B	A	H	A	B	B	B	B	A	A	A	B	H	A	A	A	B	A	B	A	A	H	H	H	H	H	A	H	H	H	A	H	B	H	A	A	H	H	H	B	H	H	B	A	H	H	H	H	H	H	H	A	A	A	A	A	A	H	B	A	B	B	B	H	H	H	H	H	B	B	B	H	B	A	A	B	B	B	B	A	H	H	B	H	H	H	H	H	H	H	A	H	H	H	B	H	B	H	H	H	B	A	B	H	H	H	H	H	B	B	A	H	H	H	H	H	H	H	H	H	H	A	B	A	A	B	B	A	A	A	B	B	B	H	A	B	H	H	A	H	H	H	A	B	H	B	H	A	B	A	H	H	H	H	A	H	H	H	H	H	H	H	H	H	H	H	H	H	A	A	B	B	A	A	B	H	B	H	H	A	H	H	H	H	H	H	H	H	H	H	H	A	H	H	H	B	H	A	H	A	B	H	B	A	H	B	A	B	H	H	H	H	H	B	H	H	H	H	H	H	H	H	H	H	H	H	H	H	H	H	B	H	H	A	B	A	H	H	B	H	H	H	B	H	H	H	A	H	B	B	H	B	A	A	B	A	A	A	A	B	A	A	A	B	B	A	A	A	A	H	A	H	A	A	B	B	B	A	A	B	A	B	A	A	B	A	B	A	H	H	H	A	A	B	B	A	H	B	A	A	A	B	A	A	H	H	H	B	B	H	H	B	B	H	H	B	H	H	H	H	B	A	H	H	B	H	B	H	H	H	H	H	H	H	H	H	H	H	H	H	H	B	A	H	A	H	A	B	A	B	B	A	H	H	H	H	H	H	A	H	H	H	H	H	H	H	H	B	B	A	B	B	H	H	H	H	H	H	H	H	H	H	H	H	H	A	H	H	B	H	H	H	A	B	H	B	B	H	H	H	B	B	B	A	B	B	H	H	A	B	H	H	B	H	B	B	B	H	H	H	H	H	H	H	H	H	H	H	B	A	A	A	A	B	A	B	B	B	H	H	A	H	H	B	H	B	H	H	B
DK184.094	H	H	H	H	A	H	H	A	A	A	B	B	B	A	B	B	B	B	H	H	H	A	A	B	A	B	A	B	A	B	A	B	H	A	A	B	B	B	A	B	H	H	H	A	H	H	H	H	H	H	H	H	H	A	H	A	H	H	H	A	H	H	A	A	H	H	H	H	H	H	B	B	H	A	H	H	H	H	H	H	H	H	H	H	B	B	A	A	A	B	B	B	A	B	A	A	B	A	B	A	A	A	B	A	B	B	H	H	H	H	B	B	A	B	A	B	B	B	B	A	B	B	B	A	B	A	A	B	B	A	H	H	H	H	H	H	H	H	B	H	H	A	H	B	H	A	B	A	A	A	B	A	A	H	H	A	H	A	B	A	B	A	A	A	A	A	B	A	H	A	H	B	H	A	H	A	B	H	B	H	H	A	H	H	H	H	H	H	H	H	H	H	H	H	H	H	H	B	H	H	H	H	H	A	H	A	U	H	H	H	H	H	H	H	H	B	H	H	H	H	B	B	A	B	B	A	A	H	B	H	H	B	B	B	B	A	B	A	A	B	A	B	B	A	A	B	B	B	B	A	A	A	B	A	B	B	A	B	B	B	B	A	B	B	B	A	A	B	B	B	H	H	H	B	H	H	B	B	B	A	A	B	A	H	H	H	H	H	B	H	H	H	H	H	H	H	H	H	B	H	H	H	A	B	A	A	H	H	H	H	H	A	H	H	H	A	H	H	H	H	B	B	A	B	A	A	A	A	A	B	A	B	B	A	B	B	B	A	A	A	B	A	A	B	A	A	A	B	B	A	B	H	H	A	H	H	H	H	H	H	A	H	H	H	H	H	H	H	H	H	H	H	B	H	H	H	H	H	H	H	H	A	B	B	B	B	B	H	A	H	H	B	A	B	H	H	H	B	B	H	H	H	B	B	B	A	H	H	H	H	H	A	B	A	A	A	A	A	A	A	B	H	H	H	H	H	H	H	H	H	H	H	H	H	H	H	H	H	H	H	H	H	H	H	H	H	H	H	H	H	B
DK184.095	A	H	A	H	A	H	H	H	H	H	H	H	H	H	H	H	H	A	B	A	B	A	A	H	H	H	H	H	A	H	H	B	H	A	H	B	H	H	H	B	A	H	A	H	H	H	B	H	H	H	H	H	H	A	H	A	H	H	H	A	H	H	H	A	A	A	B	B	B	B	A	H	A	A	H	H	H	H	H	H	H	H	H	H	H	H	A	H	H	H	H	B	H	H	H	H	H	A	B	A	A	A	B	A	B	B	B	A	B	B	B	B	A	H	H	H	B	B	B	A	B	B	B	A	B	A	H	H	H	H	H	H	H	B	B	H	A	B	H	H	A	H	H	H	H	A	B	A	A	H	B	H	H	B	B	H	H	H	H	H	H	H	H	H	H	H	H	H	A	H	H	H	H	A	H	H	H	A	H	H	H	H	H	H	H	H	A	B	A	B	B	B	A	A	A	A	B	A	A	A	A	A	B	H	B	A	H	H	A	B	B	B	B	A	A	H	H	B	A	B	B	B	A	B	H	H	H	A	B	H	H	B	H	H	B	H	H	H	A	H	H	H	B	A	H	B	B	H	H	H	H	B	H	B	H	H	H	H	H	H	H	H	H	H	H	H	H	H	H	H	B	B	B	H	H	H	H	H	B	A	A	B	A	B	A	A	B	A	B	A	A	A	A	B	B	A	A	H	H	H	A	H	A	B	A	A	A	B	B	H	H	A	H	H	H	A	H	H	H	H	B	B	A	B	A	A	A	A	H	B	H	H	H	H	H	H	H	A	A	H	H	H	H	H	H	H	H	H	H	H	H	B	B	H	H	A	H	H	H	H	H	H	B	H	A	H	H	H	H	H	H	A	H	A	B	B	A	B	B	A	B	B	A	A	A	A	H	A	H	H	B	H	H	H	A	B	H	B	H	A	H	A	H	H	H	A	H	H	H	H	A	B	U	A	H	H	H	A	A	B	H	H	H	H	H	H	H	H	H	H	H	H	H	H	H	H	H	H	H	H	H	H	H	H	H	H	H	H	H	H	B
DK184.096	A	H	A	B	H	A	B	B	B	B	A	H	H	H	H	H	H	A	B	A	B	A	A	B	A	B	A	B	A	B	A	B	H	A	A	H	H	H	A	H	H	H	H	A	H	H	H	H	H	B	B	B	A	A	A	A	H	H	H	A	H	H	H	H	H	H	H	H	B	H	H	H	H	A	H	H	H	H	H	H	H	H	H	H	H	H	A	H	H	H	H	B	H	H	H	H	H	A	H	H	H	A	H	H	H	H	H	A	H	B	H	H	H	H	B	A	A	A	A	B	A	A	A	B	H	H	H	B	B	A	H	H	H	H	H	H	H	H	B	H	H	A	H	B	H	A	B	A	A	B	H	H	B	B	B	A	H	A	B	A	B	A	A	A	A	A	B	A	H	A	H	B	H	A	H	H	B	H	B	H	H	A	B	A	B	A	B	H	B	A	H	A	B	H	H	H	H	B	H	H	H	H	H	A	B	A	A	A	H	H	H	H	H	H	H	H	B	H	H	H	H	H	H	H	A	B	B	A	B	H	H	B	B	H	H	A	B	A	H	H	B	H	H	H	B	H	H	H	A	A	H	A	B	A	A	A	B	A	A	A	A	B	A	A	A	B	B	A	H	H	B	B	H	H	H	H	H	H	H	H	H	H	H	B	H	H	H	H	H	H	A	A	A	H	A	B	B	A	H	B	A	A	A	B	H	H	A	B	B	B	B	H	H	B	B	A	A	A	A	B	B	B	A	B	A	A	A	H	B	H	H	H	A	H	H	H	H	H	H	H	H	H	H	B	A	H	A	H	H	H	H	H	H	H	B	H	A	B	B	A	H	A	H	B	H	A	A	A	B	H	H	H	B	H	H	H	H	H	H	H	H	H	H	H	H	H	H	H	H	H	B	H	H	B	H	H	H	B	B	H	H	H	B	B	B	A	B	H	A	A	H	H	H	H	B	H	H	A	A	A	B	A	A	A	A	H	H	H	H	H	A	B	H	H	H	H	H	H	H	H	H	H	H	H	H	H	H	H	H	H	H
DK184.097	H	A	H	H	A	B	A	A	A	A	B	B	B	A	B	B	B	H	H	H	H	A	A	H	H	H	B	H	H	H	B	H	A	H	B	H	A	A	H	H	H	B	H	H	B	A	H	H	H	H	H	H	A	A	A	A	A	A	A	H	B	A	B	B	B	A	B	B	B	B	A	H	A	A	A	B	B	A	A	A	A	B	B	B	B	B	A	A	A	B	B	B	A	B	A	H	H	A	H	H	H	A	H	H	H	H	H	A	H	B	H	H	H	H	B	A	A	A	A	B	A	A	A	B	H	H	H	H	H	H	A	A	B	B	B	H	A	B	H	H	A	H	H	H	A	H	B	H	H	A	B	A	H	H	H	B	A	B	A	B	A	B	B	B	B	B	A	B	A	B	A	A	B	B	A	A	H	H	H	B	A	H	B	A	B	A	B	H	B	A	H	A	B	H	H	H	H	B	H	H	A	H	H	B	B	A	A	H	A	H	H	H	H	H	H	H	B	H	H	H	H	H	H	H	A	B	B	A	B	H	H	B	H	H	B	H	H	H	A	B	H	B	H	H	H	H	H	H	A	H	B	B	H	B	B	B	A	B	B	B	B	A	B	B	B	A	H	H	H	H	H	A	H	H	H	H	H	B	B	A	A	B	A	B	A	H	H	H	H	H	B	B	B	H	H	B	B	A	H	B	A	A	H	B	H	H	H	H	H	A	A	A	A	A	A	A	A	A	A	B	B	B	A	B	A	A	A	A	A	B	A	B	B	A	B	B	B	A	A	A	B	A	U	B	A	H	A	H	B	A	H	H	H	A	H	H	H	H	H	H	A	H	H	H	H	H	H	H	H	B	B	A	B	B	H	H	H	H	H	H	H	H	H	H	H	H	H	H	H	B	H	H	H	H	H	H	H	B	B	H	H	H	B	B	B	A	H	B	H	H	A	B	H	A	H	H	B	B	B	H	H	H	H	H	H	H	H	H	H	H	A	B	H	H	H	B	A	B	B	B	A	B	A	A	A	B	A	B	A	B	A
DK184.098	H	A	H	H	H	A	H	H	H	H	H	H	H	H	H	H	H	H	H	H	H	H	H	A	B	H	B	H	H	H	B	B	H	A	H	B	H	H	H	B	H	B	H	H	B	A	H	B	H	H	H	H	H	H	A	H	H	H	H	H	B	A	B	B	B	H	H	H	H	H	H	B	H	H	H	H	H	H	H	H	H	H	H	H	B	H	H	B	B	A	A	H	H	A	B	B	H	H	H	B	B	H	H	H	H	A	A	H	A	H	H	H	H	B	A	B	B	B	H	H	H	H	H	H	H	H	H	H	H	H	H	H	H	H	H	A	H	H	H	B	H	H	B	B	A	H	B	H	H	H	H	A	H	H	H	H	A	B	A	B	A	B	B	B	B	B	A	B	A	B	A	A	B	B	A	A	B	B	B	B	A	A	B	A	B	A	H	H	H	H	H	H	H	A	A	H	H	H	H	H	H	H	H	A	H	H	B	H	H	H	H	B	B	A	A	H	H	B	A	B	B	B	A	B	B	A	A	B	A	B	B	A	B	B	B	A	B	A	A	B	H	H	B	A	H	B	B	H	H	H	H	H	B	H	A	A	B	A	A	A	A	B	A	A	A	B	H	H	H	H	H	H	H	H	H	H	A	A	A	B	B	A	B	H	B	B	A	B	H	B	B	B	B	A	A	B	H	H	B	H	H	H	H	B	H	H	A	B	B	B	B	H	H	B	B	H	A	A	A	B	B	B	A	B	A	A	A	A	H	B	H	H	H	H	H	B	B	A	A	A	B	A	A	B	A	A	A	B	H	H	H	B	B	H	A	A	B	A	A	B	A	B	B	A	A	B	B	B	A	A	A	B	H	A	B	B	A	B	B	A	B	H	H	H	H	H	A	A	B	B	B	A	H	H	A	B	H	B	H	A	H	A	H	H	H	A	A	H	H	H	H	A	B	H	H	A	H	H	H	B	A	B	B	H	H	H	H	H	H	H	H	H	A	H	H	H	H	H	H	H	H	H	A	H	H	B	H	B	H	H	A
DK184.099	B	A	B	A	A	B	A	H	H	H	H	H	B	A	B	B	B	B	H	H	H	A	H	H	H	B	H	B	H	B	H	H	A	H	H	H	H	H	A	H	H	H	A	A	A	B	B	A	H	H	H	A	B	H	H	H	B	B	B	A	A	B	A	A	A	H	H	H	H	H	H	B	H	H	B	A	A	B	B	B	B	A	A	A	H	A	H	B	B	A	A	H	H	A	B	B	H	H	H	B	B	H	H	H	H	H	H	A	H	B	H	B	A	H	H	H	H	H	H	H	H	H	H	H	H	H	H	H	H	B	A	A	B	B	B	H	A	B	H	H	A	H	H	H	A	B	H	B	B	A	B	A	A	H	H	H	A	H	H	H	H	H	H	H	H	H	H	H	H	H	A	H	B	H	A	H	H	H	H	B	A	H	A	B	A	B	A	B	A	B	B	H	H	H	H	A	B	H	A	A	H	A	B	H	B	A	H	A	B	A	H	H	H	H	H	H	B	H	H	H	H	H	H	H	H	H	H	H	H	B	B	H	B	H	H	A	B	A	H	B	H	B	H	H	H	H	H	B	H	A	H	B	H	B	H	H	H	H	H	H	H	H	H	H	H	H	H	H	H	H	H	H	A	H	A	A	B	B	B	A	A	B	A	B	H	H	H	H	H	H	A	A	A	H	H	H	H	H	B	H	H	H	B	H	B	B	A	B	B	B	B	H	H	B	B	H	A	H	A	B	B	B	A	B	A	A	A	A	A	B	A	B	H	A	H	B	B	A	A	H	H	H	H	H	H	H	H	H	H	H	B	H	H	H	B	H	A	B	B	A	H	H	B	H	A	H	H	B	A	H	H	H	B	H	H	H	H	H	H	H	H	H	H	H	H	H	H	H	H	B	H	B	H	H	A	B	H	B	H	A	H	A	H	H	H	A	H	B	H	H	A	B	H	A	A	A	A	A	A	B	A	H	H	H	H	H	H	H	H	H	H	H	A	H	H	H	H	H	H	H	B	A	H	B	B	H	B	H	B	A	H
DK185.001	A	H	A	B	H	H	H	H	H	H	H	H	H	H	B	H	H	H	H	H	H	A	A	B	A	B	A	B	A	B	A	B	A	H	H	H	H	H	A	H	H	B	H	H	H	H	B	H	H	H	H	H	B	H	H	H	B	B	B	A	A	B	A	A	A	H	H	H	H	H	H	B	H	H	H	H	H	H	H	H	H	H	A	A	H	A	H	B	B	A	A	H	H	A	B	B	H	H	H	B	H	A	B	A	B	B	B	A	B	B	B	B	A	H	B	A	H	H	H	H	H	H	H	H	H	H	H	B	B	A	A	A	H	H	H	A	H	H	H	B	H	H	B	B	A	H	B	H	H	A	B	A	A	H	H	H	H	H	H	H	H	H	H	H	H	H	H	H	H	H	A	H	B	H	A	H	H	H	H	B	A	H	B	A	B	A	B	H	B	A	H	A	B	H	H	H	H	H	A	A	H	A	B	H	B	A	H	H	H	H	H	H	H	H	H	B	H	H	H	H	H	H	H	H	H	H	H	B	A	B	B	A	H	H	B	H	H	H	A	H	H	H	B	A	H	B	B	B	B	A	A	A	B	A	H	H	A	B	B	B	B	A	B	B	B	A	H	A	A	A	A	A	A	H	A	A	H	H	H	H	H	H	B	H	B	B	A	B	H	B	A	A	A	B	B	A	A	H	B	A	H	H	H	B	H	H	B	A	A	A	A	A	A	A	A	A	A	A	A	B	B	H	H	H	H	A	H	A	H	B	H	H	H	H	H	H	H	H	H	H	H	H	U	B	A	H	A	H	H	H	B	H	H	H	B	H	A	B	B	A	H	H	B	H	A	H	H	H	H	B	B	A	B	B	A	A	B	U	A	B	A	A	B	H	H	H	H	H	H	B	H	B	B	A	A	B	A	H	A	A	A	A	A	H	H	A	B	B	B	B	A	H	B	A	A	A	A	A	A	A	B	H	H	H	H	H	H	H	H	H	A	B	H	H	H	H	H	H	H	H	H	H	A	H	H	B	H	B	H	H	B
DK185.002	H	A	H	H	H	A	B	H	H	H	H	H	H	H	H	H	H	H	H	H	H	A	A	B	A	B	A	B	A	B	A	B	H	A	A	B	B	B	A	B	H	H	H	H	B	A	H	B	H	H	H	H	A	A	A	A	A	H	H	H	H	H	H	H	H	H	H	H	H	A	B	B	B	H	B	A	A	B	H	H	H	H	H	H	B	H	H	H	H	H	H	H	A	H	H	H	B	H	H	B	B	H	H	H	H	H	H	A	H	B	H	H	H	H	H	H	H	H	H	H	H	H	H	H	B	A	A	B	B	A	H	H	H	H	H	H	B	A	B	B	B	A	B	B	H	A	B	A	A	B	H	H	B	B	B	H	H	H	H	H	H	H	H	H	H	H	H	H	A	H	H	H	H	A	H	H	H	A	H	H	H	H	A	H	H	H	H	B	H	H	B	H	H	H	H	A	B	H	A	A	H	A	B	H	B	A	H	H	A	B	B	B	B	A	A	H	H	B	A	B	B	B	A	B	B	A	A	H	H	H	H	H	B	B	B	A	B	A	A	B	A	B	B	A	A	B	B	B	H	A	H	H	H	H	H	H	H	H	H	H	H	H	A	A	A	B	H	H	H	H	H	H	H	B	H	H	A	A	A	B	B	A	B	H	H	H	H	H	B	H	H	H	H	A	A	B	B	A	H	B	H	H	H	B	H	H	A	B	B	B	B	H	H	H	H	A	H	H	H	H	H	B	H	H	A	H	H	A	H	B	H	H	H	H	H	H	H	H	H	H	H	H	H	B	A	A	A	B	H	B	A	B	B	A	A	A	B	H	H	H	H	H	B	H	A	H	H	A	B	H	H	H	B	H	H	H	H	H	H	B	A	A	B	B	B	B	H	H	H	B	H	H	A	B	H	H	H	B	B	H	H	H	B	B	B	A	A	H	H	H	A	B	H	A	H	H	H	A	A	B	A	B	B	B	B	B	B	B	A	B	H	H	A	H	H	H	H	H	B	B	A	B	A	A	A	B	A	B	A	B	H
DK185.003	B	A	B	A	A	H	H	H	H	H	H	H	H	H	H	H	H	H	H	A	B	A	A	B	A	B	A	B	A	B	A	B	H	A	A	B	B	B	A	B	A	A	A	A	A	B	B	A	A	B	B	B	H	A	H	A	H	H	B	A	A	B	A	A	A	B	A	A	H	A	B	B	B	H	B	A	A	H	H	H	H	H	H	H	B	H	H	B	B	A	A	H	H	A	B	B	H	H	H	B	B	H	H	H	H	A	A	H	A	H	H	H	H	B	H	H	H	H	H	H	H	H	H	H	H	H	H	H	H	H	H	H	H	H	H	A	H	H	H	B	A	H	H	H	A	B	H	B	B	H	H	A	H	H	H	A	H	A	B	A	B	A	A	A	A	A	B	A	H	A	H	B	H	A	H	H	H	A	H	H	H	H	A	B	A	B	A	B	A	B	B	B	A	A	A	A	B	A	A	A	H	A	B	H	B	A	H	A	H	H	H	H	H	H	H	H	B	H	H	H	H	H	H	H	H	H	H	H	H	B	H	H	U	H	B	H	H	H	A	H	H	H	B	A	H	B	B	H	H	H	H	H	B	H	H	H	H	H	H	H	H	H	H	H	H	H	H	H	H	H	H	H	B	B	B	B	H	H	H	H	H	H	H	B	A	A	B	A	B	A	B	B	B	A	A	B	B	A	H	B	A	A	A	B	A	A	H	H	H	H	H	H	A	H	H	H	A	H	A	B	B	B	A	B	A	A	A	A	H	B	H	H	H	H	H	H	H	H	A	A	B	A	A	B	A	A	A	B	B	H	H	B	B	A	A	A	B	A	A	B	A	B	B	A	A	B	B	B	A	H	H	U	H	H	H	H	H	H	H	H	B	B	A	A	A	A	H	A	H	H	B	H	H	H	H	H	A	H	H	H	A	H	H	H	H	H	A	B	B	B	A	H	B	A	A	A	A	A	A	H	H	H	H	H	H	H	H	H	H	H	A	B	H	B	B	A	B	A	A	A	B	A	H	B	B	H	B	H	H	H	H
DK185.004	B	A	B	H	H	H	H	H	H	H	H	H	H	A	B	B	B	B	A	B	A	H	H	H	H	B	H	B	H	B	H	H	A	H	H	H	H	H	A	H	H	A	A	A	A	B	B	A	H	H	H	H	H	H	A	H	H	H	H	H	H	H	H	H	B	A	B	B	B	H	H	H	H	A	H	H	H	H	H	H	H	H	H	H	H	H	A	A	A	B	B	B	A	B	A	A	B	A	B	A	A	A	B	A	B	B	B	A	B	B	B	B	A	H	H	H	H	H	A	B	A	A	A	B	A	B	B	A	A	B	H	H	H	H	H	H	A	B	H	H	A	H	H	H	A	B	H	B	B	A	B	A	A	H	H	H	H	H	H	H	H	H	H	H	H	H	H	H	A	H	H	H	H	H	H	A	H	H	H	B	A	H	B	A	B	A	B	H	B	A	H	H	H	A	A	H	H	H	H	A	A	A	B	B	B	A	H	H	H	H	A	H	H	H	H	B	H	H	H	H	H	H	H	H	H	H	H	H	H	H	H	H	H	A	H	H	H	H	H	H	B	H	H	H	B	H	H	H	A	H	B	H	B	H	H	H	H	A	A	A	A	B	A	A	A	B	B	A	A	A	H	H	H	H	H	H	H	H	H	A	A	B	A	B	A	A	B	A	B	A	H	H	H	B	B	A	A	H	B	A	H	B	B	H	B	B	H	H	H	H	H	A	H	H	H	A	A	A	A	B	B	B	A	B	A	A	A	H	B	H	H	H	A	H	A	H	H	H	H	B	A	B	B	H	H	B	H	A	B	A	B	H	H	H	B	H	A	B	B	A	H	A	H	B	H	A	A	A	B	H	H	U	H	B	A	A	B	A	A	B	A	A	B	B	B	B	B	H	H	B	H	H	A	B	H	H	H	B	B	H	H	A	H	H	H	A	H	B	H	H	A	B	H	A	H	H	H	A	A	A	B	A	U	A	A	H	H	H	H	H	B	A	A	H	H	H	H	H	H	H	H	H	H	H	H	B	A	B	A	B	A
DK185.005	H	A	H	H	H	H	H	H	H	H	H	H	H	H	B	H	B	B	A	B	A	H	H	H	H	B	H	B	H	B	H	H	A	H	H	H	H	H	A	H	H	H	H	A	H	H	H	B	A	B	B	B	H	A	H	A	H	H	H	A	H	H	H	A	A	H	H	H	H	H	H	B	H	H	A	B	B	H	H	H	H	H	H	H	H	H	A	H	H	H	H	B	H	H	H	H	H	A	B	A	A	A	B	A	B	B	B	A	B	B	B	B	A	B	H	H	H	H	B	A	B	B	B	A	B	A	U	H	H	H	B	B	A	A	A	A	B	A	B	B	B	A	B	B	H	A	B	A	A	H	H	A	H	H	H	H	A	H	H	H	H	H	H	H	H	H	H	H	H	H	A	H	B	B	A	A	B	B	B	B	A	A	A	B	A	B	A	B	A	B	B	B	A	A	A	A	B	A	A	A	A	A	H	H	H	H	H	A	B	A	H	H	H	H	H	H	B	H	H	H	H	H	H	H	A	B	B	A	B	H	H	H	B	B	B	A	B	A	A	B	A	B	B	A	H	H	H	H	A	H	B	B	H	B	B	B	A	B	B	B	B	H	H	H	H	H	A	H	H	H	H	H	H	H	H	H	H	H	H	H	H	H	H	B	H	H	H	H	H	H	B	B	B	A	H	H	H	A	H	H	A	H	H	H	B	B	H	H	H	A	A	A	A	A	A	A	A	A	A	B	B	H	H	H	H	A	H	H	H	H	A	B	H	A	H	B	B	A	A	H	H	H	A	B	A	A	A	B	H	H	B	H	H	H	B	H	A	B	B	A	H	H	B	H	A	H	H	H	H	H	H	H	B	H	H	H	H	H	H	H	H	H	H	B	B	B	B	H	A	H	H	B	A	H	A	B	H	B	H	A	H	A	H	H	H	A	H	B	B	B	A	H	B	A	A	A	H	H	A	H	H	H	H	H	H	H	H	H	H	H	H	H	H	A	A	B	A	B	B	B	A	B	A	A	A	B	A	B	A	B	A
DK185.006	H	A	H	H	H	H	H	H	H	H	H	H	H	H	B	H	B	B	A	H	H	A	A	H	H	H	H	H	A	H	H	B	A	H	B	H	A	A	H	H	H	B	H	H	B	A	H	B	H	H	H	H	A	A	A	A	A	A	A	H	B	A	B	B	B	B	A	A	H	H	H	B	H	H	H	H	H	A	A	A	A	B	B	B	B	B	A	H	H	H	H	B	H	H	H	H	H	A	H	H	A	A	B	A	B	B	B	A	B	B	B	B	A	B	H	H	H	H	B	A	B	B	B	A	B	A	A	B	B	A	A	A	B	B	B	H	A	B	H	H	A	H	H	H	H	H	H	H	H	B	H	H	B	B	B	H	A	H	H	H	H	H	H	H	H	H	H	H	H	H	A	A	B	B	A	A	B	B	B	B	H	H	B	A	B	A	B	H	B	A	H	A	H	A	A	H	H	H	H	H	H	H	B	H	B	A	U	A	B	A	A	H	H	H	H	H	B	H	H	H	H	H	H	H	H	H	H	H	H	B	B	A	B	B	B	A	B	A	A	H	H	H	B	A	H	B	B	H	H	H	B	B	H	B	A	A	B	A	A	A	A	B	A	A	A	B	H	H	H	H	H	H	A	H	A	A	B	B	B	H	H	H	H	B	B	B	A	B	H	B	A	A	A	B	B	A	A	H	B	A	H	H	H	H	H	H	B	A	A	A	A	A	A	A	A	A	A	A	A	B	B	H	H	H	H	A	H	H	H	H	A	B	H	A	H	B	B	A	A	H	H	H	H	H	H	H	H	H	H	H	H	H	H	A	H	H	A	B	B	A	H	A	H	B	A	H	H	H	H	H	H	H	B	H	H	H	A	B	B	A	B	B	A	A	A	A	H	A	H	H	B	H	A	B	H	H	H	B	B	H	H	H	B	B	B	A	B	B	H	H	A	B	H	A	H	H	B	B	B	H	H	H	H	H	H	H	H	H	H	H	H	A	A	H	H	H	H	H	H	H	H	H	A	H	H	B	H	B	H	H	B
DK185.007	A	H	A	B	H	A	B	B	B	B	A	A	A	B	H	H	H	H	H	H	H	A	A	H	H	H	H	H	A	H	H	B	H	A	H	B	H	H	H	B	A	H	A	H	H	H	B	H	A	B	B	B	A	A	A	A	A	A	A	H	B	A	B	B	B	H	H	H	B	H	H	H	H	H	B	A	A	B	B	B	B	A	A	A	H	A	H	B	B	H	H	H	A	H	H	H	B	H	H	B	B	A	H	H	H	H	H	A	H	B	H	H	H	H	H	H	A	A	A	B	A	A	A	B	A	B	B	A	A	B	H	H	H	H	H	A	A	B	H	H	A	H	H	H	A	B	H	B	B	H	B	H	H	H	H	A	H	A	B	A	B	A	A	A	A	A	B	A	H	A	H	B	H	A	H	H	H	A	H	H	H	H	H	H	H	H	H	B	H	H	B	H	H	H	H	A	B	H	A	A	H	A	H	A	H	H	B	H	H	H	H	H	H	H	H	B	H	H	H	H	H	H	H	H	H	H	H	A	B	H	H	B	U	A	H	H	H	H	H	H	H	H	B	A	H	B	B	B	B	A	A	A	B	A	H	H	H	H	H	H	H	H	A	A	A	H	H	H	H	H	H	H	A	H	A	A	B	B	B	A	A	B	A	B	A	H	H	H	H	H	A	A	A	H	H	H	H	H	B	H	H	H	H	B	H	H	H	H	H	A	A	A	A	A	A	H	A	H	A	B	B	H	H	H	H	A	H	H	H	H	A	B	H	A	H	B	B	A	A	H	H	H	H	H	H	H	H	H	B	A	B	H	H	H	B	H	A	B	B	A	H	H	H	H	H	H	H	H	H	H	H	H	B	A	B	B	A	B	B	A	B	B	A	A	A	A	A	A	H	H	B	H	A	B	H	H	H	B	B	H	H	H	B	B	B	A	A	B	H	H	A	B	H	A	A	A	A	A	H	B	A	B	B	H	H	H	H	H	H	H	H	H	A	B	B	A	B	A	A	A	B	A	H	B	B	H	B	H	B	A	H
DK185.008	B	A	B	A	A	B	A	A	A	A	B	B	B	A	B	B	B	B	H	H	H	H	H	H	H	B	H	B	H	B	H	H	A	H	H	H	H	H	A	H	H	H	H	A	H	B	B	A	H	H	H	H	H	H	A	H	H	H	H	H	H	H	H	H	H	A	B	B	B	B	H	H	H	A	H	A	A	B	B	B	B	A	A	A	B	H	H	H	H	H	H	H	A	H	H	H	B	H	B	H	H	H	B	A	B	H	H	H	H	H	B	B	A	B	A	B	B	B	H	H	H	H	H	H	H	H	H	A	A	B	H	H	H	H	H	A	B	A	B	B	B	A	B	B	H	A	H	H	H	H	B	H	H	B	B	B	A	B	A	B	A	B	B	B	B	B	A	B	A	B	A	A	B	B	A	A	B	B	B	B	A	A	H	H	H	H	H	B	H	H	B	H	H	H	H	A	B	H	A	A	A	A	B	B	B	A	A	A	B	A	A	A	A	B	B	B	B	A	B	H	H	H	H	H	H	H	H	H	H	B	B	A	B	H	H	A	B	A	H	B	H	B	H	H	B	H	H	H	H	H	H	H	B	H	H	H	H	H	H	H	H	H	H	H	H	H	H	H	H	H	H	H	A	H	A	A	B	B	B	A	A	H	H	B	H	H	H	H	B	A	B	B	B	A	A	B	B	A	H	B	A	A	A	B	A	A	A	B	B	H	H	H	A	H	H	H	A	H	A	B	B	H	H	H	H	A	H	H	B	H	H	H	A	H	A	H	H	H	H	B	A	B	A	B	A	A	A	B	H	H	H	B	B	H	H	A	H	H	H	H	H	H	B	H	A	H	H	H	H	B	B	A	B	B	A	A	B	A	A	B	A	A	B	H	H	H	H	A	H	H	B	H	A	H	A	B	H	B	H	A	H	A	H	H	B	A	B	H	A	A	H	H	H	H	B	H	B	B	B	H	H	H	H	H	H	H	H	H	H	B	A	B	H	H	H	H	H	H	H	H	A	B	A	A	A	B	A	B	H	H	H
DK185.009	H	A	H	B	H	A	B	B	B	B	H	H	H	H	H	H	H	H	H	H	H	A	A	B	A	B	A	B	A	B	A	B	H	A	A	B	B	B	A	B	A	H	H	H	B	A	H	B	A	B	B	B	H	H	A	H	H	H	H	H	H	H	H	H	H	H	H	H	B	H	H	H	H	A	H	H	H	H	H	H	H	H	H	H	H	H	A	A	A	B	B	B	A	B	A	A	B	A	B	A	A	A	B	A	B	B	B	A	B	B	B	H	H	B	A	B	B	B	B	A	B	B	B	H	H	H	H	H	H	H	H	H	H	H	H	A	A	B	H	H	A	H	H	H	A	B	H	B	B	A	B	A	H	B	B	H	H	H	H	H	H	H	H	H	H	H	H	H	A	H	H	B	H	A	H	H	H	A	H	H	H	H	H	H	H	H	H	H	H	H	H	H	H	A	A	H	H	A	A	A	A	A	B	B	B	A	H	B	H	H	H	H	H	H	H	H	B	H	H	H	H	H	H	A	A	B	B	A	B	H	H	B	B	B	B	A	B	A	A	B	A	B	B	A	A	B	B	B	B	A	A	A	H	H	H	H	H	H	H	H	H	H	H	H	H	H	H	H	H	H	H	H	A	H	A	A	H	H	H	H	H	H	H	B	A	A	B	A	B	A	H	H	H	H	H	H	H	A	H	B	A	A	A	B	A	A	B	A	A	A	A	A	A	A	A	A	A	A	A	B	H	B	H	H	A	H	H	H	B	H	H	H	A	H	A	H	H	H	H	B	A	B	U	B	A	H	A	H	H	H	H	H	H	A	H	H	H	H	H	H	A	H	H	H	H	H	H	H	H	A	A	B	B	H	H	H	H	H	H	H	H	H	H	H	B	B	B	H	A	H	H	B	B	A	A	B	A	H	A	A	A	A	A	A	A	H	A	H	A	A	H	H	H	H	B	H	B	B	B	B	A	B	B	B	B	B	B	B	A	B	H	H	A	H	H	H	H	H	H	H	H	H	A	H	H	B	H	B	H	H	B
DK185.010	H	A	H	H	H	H	H	H	H	H	H	H	H	H	B	B	B	B	A	B	A	A	A	B	A	B	A	B	A	B	A	B	H	A	A	B	B	B	A	B	A	A	A	A	A	B	B	A	H	H	H	H	A	A	A	A	A	A	A	H	B	A	B	B	H	B	A	A	H	A	H	B	H	H	H	H	H	H	H	H	H	H	A	A	H	A	H	B	B	A	A	H	H	A	B	B	H	H	H	B	B	H	H	H	H	A	A	H	H	B	H	H	H	H	H	H	H	H	H	H	H	H	H	H	H	H	H	H	H	A	H	H	H	H	H	H	H	H	B	H	H	A	H	H	H	H	H	H	H	H	H	A	B	B	B	H	H	H	H	H	H	H	H	H	H	H	H	H	A	H	H	H	H	H	H	A	H	A	H	H	H	H	H	H	B	A	B	H	B	A	H	A	B	H	H	H	H	B	H	H	H	H	H	H	B	A	H	A	B	A	A	A	A	B	B	B	B	A	B	A	A	A	B	A	A	B	B	A	B	H	H	H	B	H	H	H	H	H	H	H	B	H	H	H	B	H	H	H	A	H	H	H	H	H	A	A	B	H	B	B	B	A	B	B	B	A	A	B	B	B	H	A	H	H	H	H	H	H	H	H	H	H	H	B	H	H	H	H	H	H	H	H	H	B	B	A	A	H	B	A	H	B	H	H	H	H	A	B	B	B	B	H	H	B	B	H	H	B	H	H	H	H	B	A	H	H	B	H	B	H	H	H	A	H	A	H	H	H	H	B	A	B	B	H	H	H	H	H	A	B	A	B	B	A	A	A	B	A	A	B	A	B	B	A	A	B	B	A	B	H	H	H	B	H	H	H	H	H	H	H	H	H	H	H	H	H	H	H	H	B	H	H	H	H	H	H	H	B	B	H	H	H	B	B	B	A	H	B	B	B	H	A	B	H	H	A	H	H	A	B	A	B	B	B	B	B	B	B	A	B	B	A	A	A	A	B	A	B	B	B	A	B	A	A	A	B	A	B	H	H	H
DK185.011	A	H	A	B	H	B	A	A	A	A	B	B	B	A	B	B	B	B	A	B	A	H	H	H	H	H	H	H	A	H	H	B	H	A	H	B	H	H	H	B	A	H	A	H	B	A	H	B	B	A	A	A	B	H	H	H	B	B	B	A	A	B	A	H	H	B	A	A	H	H	A	H	A	A	A	B	B	A	A	A	A	B	B	B	B	B	A	A	A	B	B	B	A	B	A	A	B	A	B	A	A	A	H	H	H	H	H	A	H	B	H	H	H	B	H	H	B	B	B	A	B	B	B	A	B	A	U	H	H	H	H	H	H	H	H	H	H	H	B	H	H	A	H	H	H	H	H	H	H	B	H	H	B	B	B	B	A	B	A	B	A	B	B	B	B	B	A	B	A	B	A	A	B	B	A	A	B	B	B	B	A	A	H	H	H	H	H	B	H	H	B	H	H	H	H	A	B	H	A	H	H	H	H	A	H	H	H	B	A	B	B	H	H	H	H	B	H	H	H	H	B	B	A	B	B	A	A	B	A	B	B	A	U	H	B	H	H	H	A	H	H	H	B	A	H	B	B	H	H	H	B	H	H	H	A	A	B	H	B	B	B	A	B	B	B	A	A	B	B	B	B	B	A	H	A	A	B	H	H	H	H	H	H	H	B	B	A	B	H	B	H	H	H	A	A	B	B	A	H	B	A	A	A	B	A	A	H	H	H	H	H	A	H	H	H	A	H	H	H	H	H	B	H	H	A	H	H	H	B	H	H	B	B	A	B	B	B	A	A	A	B	A	H	B	A	H	A	H	H	H	H	H	H	A	H	H	H	H	H	H	A	H	H	H	H	H	B	B	A	H	H	U	H	H	H	H	H	H	H	H	H	H	H	H	H	H	B	H	A	B	H	H	B	A	A	B	A	H	A	A	A	A	A	A	A	H	A	B	B	B	A	H	B	A	A	A	A	A	A	H	H	H	H	H	H	H	H	H	H	H	B	A	A	H	H	H	H	H	H	H	H	H	A	H	H	B	H	B	H	H	A
DK185.012	A	H	A	B	H	H	H	H	H	H	H	H	H	H	H	H	H	H	H	A	B	A	A	B	A	B	A	B	A	B	H	H	A	H	H	H	H	H	A	H	H	H	H	A	H	H	H	B	B	A	A	A	H	H	A	H	H	H	H	H	B	A	B	B	B	H	H	H	H	H	H	B	H	H	H	H	B	H	H	H	H	H	H	H	H	H	A	A	A	B	B	B	A	B	A	A	B	A	B	A	A	A	H	H	H	H	H	A	H	B	H	H	H	H	B	A	A	A	H	H	H	H	H	H	H	H	H	H	H	H	H	H	H	H	H	H	H	H	B	H	H	A	H	H	H	A	B	A	A	H	H	A	H	H	H	H	A	B	A	B	A	B	B	B	B	B	A	B	A	B	A	A	B	H	A	H	H	H	H	B	A	H	H	H	H	H	H	H	H	H	H	H	H	A	A	H	H	H	H	H	A	H	B	B	B	A	A	H	H	H	H	H	H	H	H	H	B	H	H	H	H	H	H	H	H	H	H	A	B	H	H	B	B	B	B	A	B	A	A	B	A	B	B	A	A	B	B	B	B	A	A	A	B	A	H	H	H	H	H	H	H	H	H	H	H	H	H	H	H	H	H	H	H	B	H	H	A	A	A	B	B	A	H	H	H	H	H	H	B	H	H	H	H	H	H	H	H	H	B	H	H	H	H	B	H	H	H	H	H	H	H	A	H	H	H	A	H	H	H	H	H	H	B	A	H	H	B	A	H	H	A	B	H	A	H	H	H	H	H	B	A	B	H	B	A	H	A	H	H	H	A	B	B	A	H	A	H	H	H	H	H	H	B	H	A	H	H	H	H	B	B	A	B	B	A	A	B	A	A	B	A	A	B	B	B	B	B	H	A	B	B	A	H	H	A	B	A	H	A	A	A	A	A	A	A	H	A	B	H	H	A	B	H	A	H	H	H	A	A	A	B	A	U	H	H	H	H	H	H	H	B	A	A	H	H	H	H	H	H	H	H	H	A	H	H	B	B	H	B	A	H
DK185.013	H	A	H	A	A	H	H	H	H	H	H	H	H	H	H	H	H	H	H	H	H	A	A	H	H	H	H	H	A	H	H	B	H	A	H	B	H	H	H	B	A	H	A	H	H	H	B	H	B	A	A	A	B	H	H	H	B	B	B	A	A	B	A	A	A	H	H	H	H	H	H	B	H	H	H	H	H	H	H	H	H	H	H	H	B	H	H	H	H	H	H	H	A	H	H	H	B	H	B	H	B	H	H	H	H	A	A	H	A	H	H	H	H	H	B	A	H	H	H	H	H	H	A	B	A	B	B	A	A	B	H	H	H	H	B	H	A	B	H	H	A	H	B	B	H	A	B	A	A	B	H	H	B	B	B	H	A	H	H	H	H	H	H	H	H	H	H	H	H	H	A	H	B	H	A	H	H	H	H	B	A	A	A	B	A	B	H	B	H	H	B	H	H	H	H	A	B	H	A	A	H	A	H	H	H	H	H	A	H	H	H	H	H	H	H	H	B	H	H	H	H	H	H	H	H	H	H	H	H	B	B	H	B	H	H	A	B	A	H	B	H	B	H	H	H	H	H	B	H	A	H	A	B	A	B	B	A	B	B	B	B	A	B	B	B	A	A	B	B	B	B	B	B	B	B	B	H	H	H	H	H	H	H	B	H	H	H	H	H	H	A	A	A	B	B	A	A	H	B	A	H	B	B	H	B	B	A	B	B	H	H	H	A	H	H	H	A	H	A	B	B	H	H	H	H	A	H	A	H	B	H	H	H	H	A	H	H	H	H	B	A	B	B	H	H	B	H	A	H	H	H	H	H	A	H	H	H	H	H	H	A	H	H	H	H	H	H	H	H	H	H	U	H	B	H	H	H	H	H	H	H	H	H	H	H	H	H	H	H	B	H	H	B	A	A	H	A	H	H	H	A	H	H	H	H	H	H	B	B	B	A	H	B	A	A	A	A	A	A	H	H	H	H	H	H	H	H	H	H	H	A	B	H	H	H	H	H	H	H	H	H	H	H	H	H	H	H	H	H	H	H
DK185.014	A	H	A	B	H	H	H	A	A	A	B	B	B	A	B	B	B	H	H	H	H	H	H	A	B	H	B	H	H	H	B	H	A	H	B	B	H	H	H	B	H	B	H	H	B	A	H	B	A	B	B	B	H	A	H	A	H	H	H	A	H	H	H	H	A	H	H	H	B	H	H	H	H	A	H	H	H	H	H	H	H	H	B	B	B	B	A	A	A	B	B	B	A	B	A	A	B	A	B	A	A	A	B	A	B	B	B	A	B	B	B	B	A	B	H	H	H	H	H	H	H	H	H	H	H	H	H	H	H	H	B	B	A	A	A	A	B	A	B	B	B	A	B	B	H	A	B	A	A	A	B	A	A	H	H	A	H	H	H	H	H	H	H	H	H	H	H	H	A	H	H	A	B	B	A	A	B	B	B	B	A	A	H	H	H	H	A	B	A	B	B	B	A	A	A	A	B	A	A	A	H	A	B	H	B	A	H	H	H	H	H	H	H	H	H	B	H	H	H	H	H	H	H	H	H	H	H	H	H	H	H	B	B	H	H	A	B	A	H	B	H	B	H	H	H	H	H	H	A	H	B	H	B	H	A	A	B	A	A	H	H	H	H	H	H	H	H	H	H	H	H	H	B	B	B	B	A	H	H	A	A	B	A	B	A	A	B	A	B	A	H	H	H	H	H	H	H	H	B	H	H	B	H	H	H	H	B	A	A	H	H	A	H	H	H	A	H	H	H	H	H	H	B	A	H	H	B	H	A	B	A	B	B	A	B	B	B	A	A	A	B	A	A	B	A	A	A	B	B	A	B	H	H	A	H	H	H	U	B	A	H	A	H	B	H	A	A	A	B	B	B	A	B	B	A	A	B	A	A	H	H	H	H	H	H	H	H	H	H	B	H	H	B	A	A	B	A	H	H	H	A	H	H	H	H	H	H	B	H	H	A	B	H	A	H	H	H	A	A	H	H	H	H	H	H	H	H	H	H	H	H	H	H	H	H	H	H	H	H	H	H	H	H	H	H	H	H	H	H	H	H
